## Additional file 5 for "Genome binding properties of Zic transcription factors underlie their changing functions during neuronal maturation" (part 3 of 3)

### Sheet: in-vitro CUTNRUN Results (continued)
Zic CUTNRUN Peak Sequence	Log2FC 3v1	Log2FC 5v3	Log2FC 7v5	Log2FC 7v1	Log2FC 5v1	Log2FC 7v3	p-value 3v1	p-value 5v3	p-value 7v5	p-value 7v1	p-value 5v1	p-value 7v3	Adjusted p-value 3v1	Adjusted p-value 5v3	Adjusted p-value 7v5	Adjusted p-value 7v1	Adjusted p-value 5v1	Adjusted p-value 7v3
chr1:192901682-192902063	-0.0293489	0.0183152	0.0120429	0.246383	0.0934448	0.243935	0.71266	0.295353	0.66131	0.254029	0.477967	0.145687
chr1:192929020-192929384	0.04419	0.0131927	-0.0095096	0.197983	0.183835	0.0599645	0.496472	0.358813	0.658057	0.270504	0.119269	0.650821
chr1:192959708-192959957	-0.0230581	-0.00236533	0.00631343	-0.0290307	-0.0556971	0.0199005	0.741975	0.858004	0.747467	0.871084	0.615714	0.878795
chr1:193034525-193034875	0.0538217	-0.0341721	0.0367644	0.0484576	-0.127367	-0.0472408	0.574131	0.162292	0.281385	0.799452	0.378125	0.781886				0.929582
chr1:193034905-193036485	0.189949	-0.00455841	-0.00262263	0.168255	0.164771	-0.0330399	0.0823975	0.804305	0.940069	0.178514	0.143612	0.75129	0.410012	0.974698	0.991088	0.477554	0.457126	0.897369
chr1:193059849-193060094	0.156972	-0.00746643	-0.0130517	0.134893	0.170365	-0.143057	0.101404	0.686907	0.6186	0.495786	0.219162	0.377036
chr1:193084403-193084619	0.000170157	0.00229964	0.0182418	0.189522	0.0186562	0.139055	0.998172	0.877964	0.443037	0.34446	0.874395	0.353205
chr1:193087135-193087581	-0.22882	0.0174924	0.00148411	-0.20434	-0.155369	0.149596	0.0592808	0.401709	0.962237	0.338564	0.297941	0.388497				0.65228
chr1:193090384-193091001	-0.0663538	-0.00434296	-0.0414488	-0.507775	-0.119296	-0.246705	0.49803	0.850872	0.274915	0.0584805	0.393505	0.200649	0.820236			0.256702	0.719502	0.481698
chr1:193100261-193100489	0.0739115	0.0091913	0.0186514	0.494302	0.196447	0.210465	0.222982	0.510848	0.418883	0.0138066	0.0712997	0.149982
chr1:193113881-193114069	0.0157205	-0.00480795	0.0216425	0.173994	-0.0151227	0.0976258	0.827734	0.731998	0.323661	0.370266	0.89244	0.497238
chr1:193116239-193116563	0.0430563	0.0110265	-0.019035	0.0645808	0.160749	-0.0266311	0.566296	0.498983	0.413422	0.725144	0.215886	0.849686
chr1:193126580-193126995	-0.0549749	0.0105829	-0.00112022	-0.0104377	-0.000565524	0.0910197	0.455706	0.467246	0.959785	0.955245	0.99618	0.508814
chr1:193129658-193130809	-0.000330823	-0.0108644	0.0707328	0.154942	-0.05089	0.160925	0.996908	0.651527	0.162854	0.326232	0.645298	0.329718	0.999198		0.656589	0.641537	0.871901	0.620339
chr1:193145991-193146331	0.0457132	-0.00421214	0.0586004	0.654052	0.0359283	0.352414	0.543476	0.780751	0.0340483	0.0132218	0.754957	0.0510227
chr1:193148900-193149939	-0.046173	-0.0157163	-0.0879302	-0.9116	-0.160284	-0.580416	0.616389	0.528863	0.0746236	0.00468891	0.260084	0.0176275	0.874774		0.509065	0.0522853	0.603014	0.11511
chr1:193151372-193151597	0.148274	-0.0076604	-0.00084909	0.274251	0.177473	-0.0734501	0.0495209	0.631554	0.970181	0.139908	0.123665	0.615978
chr1:193153133-193153475	-0.156155	0.0337752	0.000958829	0.0228348	0.0115629	0.288863	0.124697	0.112925	0.975033	0.907192	0.93074	0.113821
chr1:193170165-193170504	0.0282078	-0.0130432	-0.000820441	-0.0816584	-0.051159	-0.114979	0.744937	0.482548	0.975098	0.681275	0.695224	0.477542
chr1:193172867-193174065	-0.00169586	0.00172958	-0.00914984	-0.0161397	0.00482497	-0.0181311	0.980686	0.926883	0.801182	0.847937	0.944886	0.867555	0.995202	0.991602	0.962029	0.947725	0.983296	0.94995
chr1:193188528-193188994	0.0826928	0.0136634	0.0321344	0.729061	0.247437	0.314663	0.367808	0.505757	0.34019	0.0144772	0.122258	0.107685
chr1:193189129-193190415	0.276094	0.000202008	0.33949	1.74502	0.373681	0.923928	0.0536057	0.993143	0.000916786	2.54547e-07	0.056091	0.000710239	0.333298		0.091085	3.23899e-05	0.278684	0.0142152
chr1:193191271-193191490	0.044801	0.00472121	0.00633884	0.231767	0.110009	0.084022	0.532296	0.754266	0.783992	0.238144	0.354172	0.559972
chr1:193192818-193193050	0.0296924	-0.00904409	0.0283326	0.244308	-0.033648	0.116074	0.645723	0.438781	0.123077	0.190489	0.726003	0.385981
chr1:193193991-193195589	0.415473	-0.00699244	-0.23579	-0.0411167	0.356087	-0.594498	0.00885223	0.703057	0.0136687	0.650787	0.0281226	0.00434543	0.131073	0.953329	0.27211	0.861114	0.189141	0.0477513
chr1:193195880-193196186	-0.00924555	0.00363056	-0.0467241	-0.453531	0.012363	-0.297396	0.913187	0.840934	0.026684	0.0298095	0.924022	0.0367996
chr1:193197686-193198315	0.015739	-0.0343502	-0.0356416	-0.595276	-0.177528	-0.499027	0.865989	0.193152	0.291081	0.0358517	0.248851	0.0262827	0.963233			0.191617	0.590667
chr1:193208272-193208432	-0.048558	0.0034748	0.0210388	0.0959036	-0.0464984	0.16496	0.549588	0.828269	0.412934	0.629383	0.711184	0.297479
chr1:193209476-193209722	-0.0551913	0.0432422	-0.0299007	0.0968456	0.253657	0.173132	0.483075	0.0296612	0.292049	0.624668	0.104293	0.259558
chr1:193241932-193243229	0.118833	-0.00139112	0.0341355	0.376613	0.1263	0.0973958	0.215789	0.945502	0.41775	0.0505788	0.249734	0.450256	0.609784	0.994859	0.845329	0.236177	0.591811	0.719682
chr1:193256505-193257367	0.144253	-0.052845	-0.00492271	-0.0419293	-0.0207524	-0.295699	0.179305	0.13258	0.900953	0.741352	0.833834	0.115733	0.568239		0.983591	0.905027	0.946828	0.355729
chr1:193262464-193262684	0.07997	-0.021685	0.0217368	0.108237	-0.0394797	-0.0507459	0.373329	0.248138	0.416287	0.590288	0.756729	0.752622
chr1:193263137-193264518	0.870631	-0.0986601	-0.0339336	0.119444	0.274736	-0.645961	0.000179998	0.0448524	0.430792	0.42053	0.0923063	0.00705761	0.0118135		0.849961	0.720063	0.365208	0.064909
chr1:193272166-193272463	-0.102525	0.0177619	-0.00458553	-0.0614573	-0.0173825	0.127924	0.235704	0.301185	0.85918	0.754544	0.891892	0.404484
chr1:193272638-193273641	-0.0816183	0.0202291	0.091344	0.454154	0.00104986	0.650857	0.415858	0.422368	0.0767276	0.0677309	0.993156	0.0102032	0.772092		0.512021	0.279269	0.997895	0.0816946
chr1:193274624-193274861	-0.110904	0.0367405	-0.0187082	0.0785966	0.164599	0.253134	0.101893	0.0107396	0.455782	0.681293	0.225026	0.0551346
chr1:193275630-193275933	0.140298	-0.0108228	0.020536	0.425583	0.139428	0.032143	0.0349062	0.436226	0.325798	0.0233706	0.160102	0.817195
chr1:193278455-193278864	-0.0477607	0.0143668	0.0410294	0.260374	0.0177609	0.34537	0.617643	0.536132	0.297609	0.226815	0.891248	0.0976117	0.87539			0.53895	0.967421	0.322654
chr1:193282254-193282411	0.0335619	0.00396534	-0.0019208	0.117458	0.0864922	0.0242111	0.626989	0.779809	0.927378	0.515366	0.44706	0.856781
chr1:193297942-193299168	0.318742	-0.0111511	-0.093632	-0.0327949	0.254029	-0.483884	0.0365162	0.638204	0.0916203	0.817231	0.112235	0.0320435	0.276		0.544738	0.936278	0.404041	0.166793
chr1:193300030-193300176	0.0497571	0.00667746	0.0427834	0.640031	0.133575	0.345008	0.4853	0.666276	0.119721	0.0112111	0.268034	0.0487446
chr1:193301400-193301675	-0.0429552	0.0257577	-0.0163	0.051186	0.123185	0.117887	0.595603	0.160894	0.541559	0.793481	0.363232	0.444849
chr1:193303775-193304360	0.102875	-0.0426769	0.0434216	0.118355	-0.0994725	-0.0647629	0.312515	0.0964028	0.211014	0.552326	0.478195	0.705513	0.698216			0.808305	0.779686
chr1:193305074-193306695	0.0217193	0.0105897	-0.185443	-0.277069	0.0724374	-0.350459	0.776876	0.627688	0.0229839	0.11279	0.441269	0.0663851	0.937454	0.937171	0.333141	0.372868	0.754728	0.258395
chr1:193306714-193307396	0.129433	0.00213357	-0.0434625	0.00665394	0.201668	-0.198332	0.233772	0.925412	0.253046	0.971594	0.204379	0.285415	0.627916			0.990808	0.539797
chr1:193314097-193314356	0.0922049	0.00551361	-0.00782516	0.202667	0.187596	0.000307518	0.320276	0.779605	0.791506	0.3408	0.208314	0.998501
chr1:193315214-193317742	0.0844229	-0.0944219	-0.0117251	-0.123217	-0.0643956	-0.388063	0.270553	0.0486943	0.723935	0.21604	0.368218	0.0226716	0.662147	0.419701	0.944412	0.526673	0.69982	0.134426
chr1:193317808-193318194	-0.0237554	-0.00572044	-0.0202887	-0.261412	-0.0725707	-0.162089	0.797099	0.783804	0.50696	0.242541	0.596887	0.353187
chr1:193318820-193319187	-0.024054	0.00759151	0.026002	0.243957	0.0207405	0.233991	0.767248	0.654408	0.349347	0.260584	0.870212	0.168022
chr1:193319953-193320211	0.0722854	0.0185811	-0.0247529	0.166983	0.278082	0.00510141	0.415985	0.363047	0.407741	0.419878	0.0888031	0.974733
chr1:193320512-193320770	0.00396826	-0.00301096	0.00867277	0.0510907	-0.0193284	0.0288442	0.945671	0.786617	0.604435	0.748223	0.838187	0.800541
chr1:193322768-193323321	-0.01891	0.00417929	-0.0553401	-0.439683	-0.00013626	-0.287413	0.8364	0.84072	0.0840211	0.0793377	0.999184	0.117146				0.305536
chr1:193324078-193324548	0.102087	-0.00866863	-0.00714688	0.0673442	0.0799386	-0.097974	0.325958	0.707968	0.841531	0.715825	0.556065	0.572802	0.708411			0.893358	0.825363	0.801834
chr1:193326724-193327118	-0.0312189	0.0388197	-0.0458251	-0.0314141	0.190984	0.0263997	0.734885	0.127263	0.197281	0.871614	0.221818	0.874875	0.922673			0.955975	0.561102
chr1:193329598-193331356	-0.000359819	-0.0176274	-0.0114055	-0.124036	-0.0664018	-0.143139	0.99586	0.426652	0.755396	0.271123	0.418983	0.27782	0.999059	0.870816	0.951908	0.587158	0.738678	0.570333
chr1:193331864-193332128	0.0159191	-0.0286204	0.0204234	-0.136119	-0.215388	-0.131955	0.845672	0.0703247	0.329974	0.489867	0.0976375	0.387305
chr1:193333513-193333985	0.0514422	-0.00966794	-0.00222897	0.00240913	0.0112796	-0.0845797	0.590088	0.661631	0.946287	0.989897	0.932254	0.624124	0.863418			0.996881	0.978882
chr1:193334165-193334307	-0.00591242	0.0299749	-0.00656404	0.276918	0.229877	0.215782	0.940013	0.117322	0.815354	0.206049	0.125487	0.191366
chr1:193334386-193335166	0.0707078	-0.00689584	0.0461035	0.338572	0.0520056	0.140091	0.47083	0.771025	0.282794	0.130806	0.679136	0.418581	0.805592			0.404445	0.887323	0.696612
chr1:193335190-193335474	-0.0525091	0.0249076	0.0288333	0.376257	0.0896249	0.418397	0.554107	0.227367	0.374994	0.122716	0.515298	0.0400444				0.390761
chr1:193336201-193336764	0.0282769	0.00704852	-0.0273719	-0.0310972	0.0814298	-0.077563	0.763484	0.760867	0.46395	0.863386	0.54529	0.652137	0.932575			0.953397	0.820003	0.847465
chr1:193337347-193337579	-0.0840295	0.019562	-0.0222809	-0.152589	0.0196407	0.0273177	0.315508	0.256912	0.371783	0.444404	0.877488	0.849972
chr1:193338097-193339103	-0.0475288	-0.0502571	0.0311194	-0.231937	-0.412717	-0.119878	0.603753	0.126761	0.446324	0.22635	0.0416153	0.474425	0.868393		0.85668	0.538422	0.23749	0.73557
chr1:193341141-193341427	0.0729114	-0.000278411	-0.00631795	0.112751	0.110749	-0.0413154	0.375402	0.986836	0.798931	0.56275	0.389632	0.784499
chr1:193343691-193344568	0.0293389	-0.0270778	-0.0531036	-0.413537	-0.0743877	-0.469486	0.730846	0.325044	0.248555	0.0722474	0.509797	0.0366236	0.920554		0.747254	0.289764	0.798227	0.181156
chr1:193346757-193347316	-0.0483953	-0.0156876	-0.0213093	-0.44903	-0.181777	-0.242307	0.613526	0.498525	0.530913	0.0822475	0.240417	0.20344	0.87321			0.311522	0.583002	0.484996
chr1:193347663-193348057	-0.0760156	0.0150159	0.023689	0.144685	-0.00681385	0.27549	0.417539	0.458533	0.461851	0.480544	0.959142	0.143199				0.762428
chr1:193348380-193349201	0.073955	-0.11146	0.0195796	-0.221614	-0.30569	-0.387065	0.448274	0.0172208	0.606169	0.265195	0.0907919	0.072643	0.792222			0.581018	0.361765	0.271634
chr1:193349208-193349520	0.0625206	0.000384836	-0.0530918	-0.286523	0.0946124	-0.328855	0.502208	0.98489	0.0660185	0.191355	0.495836	0.0660914
chr1:193351647-193352090	0.042278	0.0165003	-0.0296783	0.0505623	0.183585	-0.028568	0.651369	0.463699	0.387929	0.794805	0.235617	0.865842	0.890288			0.927989	0.577691
chr1:193352456-193352713	0.111416	-0.020024	0.0131421	0.124176	0.00775627	-0.0912701	0.202475	0.244675	0.581488	0.526208	0.948413	0.555993
chr1:193360845-193361909	-0.761368	-0.0307861	-0.118017	-1.83617	-1.15266	-0.771223	0.000496106	0.279436	0.0485457	7.43742e-09	9.81555e-06	0.00314079	0.0222912		0.434663	1.92143e-06	0.000738121	0.0388916
chr1:193363801-193364096	-0.117789	0.0238762	0.0239781	0.178674	0.00266602	0.383218	0.196434	0.198868	0.419231	0.395881	0.983724	0.0414876
chr1:193367481-193368644	-0.169469	-0.0296863	-0.0739974	-1.27864	-0.567545	-0.638214	0.14793	0.289802	0.118552	0.000157978	0.0137196	0.0112278	0.525727		0.598721	0.00461244	0.12434	0.0870297
chr1:193369957-193370293	0.0812367	-0.000242151	0.0266887	0.441005	0.121183	0.152797	0.361239	0.989584	0.371012	0.0762438	0.374724	0.3704
chr1:193374607-193375016	0.0274891	-0.0158452	0.0307981	0.142689	-0.0900853	0.0555075	0.717434	0.264546	0.152542	0.464358	0.426283	0.705272
chr1:193376195-193376531	-0.00426001	0.00962625	0.0114759	0.173038	0.0605989	0.147498	0.961329	0.62451	0.707252	0.409735	0.652978	0.391422
chr1:193376621-193377066	-0.13472	-0.0105604	0.0339097	-0.129257	-0.293571	0.0801461	0.223391	0.646278	0.370271	0.487899	0.100474	0.641004	0.617776			0.767028	0.382357	0.841561
chr1:193379652-193380065	0.00646286	-0.0234262	0.0160225	-0.0895343	-0.149394	-0.0872296	0.943918	0.284108	0.59982	0.652111	0.309629	0.609366
chr1:193381218-193381582	-0.0105526	0.0126645	-0.0122043	0.0174928	0.0715707	0.0328366	0.904431	0.5243	0.681227	0.929246	0.598115	0.840505
chr1:193382126-193382487	-0.121357	0.0379905	0.00186067	0.093498	0.0582684	0.310894	0.232027	0.114671	0.955118	0.63435	0.667728	0.110108				0.85306
chr1:193382722-193383354	-0.160823	-0.00418739	0.0408271	-0.0742943	-0.271598	0.173534	0.158225	0.845111	0.262617	0.690291	0.116472	0.340291	0.539601			0.880936	0.411319
chr1:193383601-193383872	0.0439425	0.00509748	0.0026588	0.169527	0.102911	0.0563092	0.625556	0.797778	0.930332	0.418229	0.45942	0.735492
chr1:193385934-193386857	0.0302482	0.00724116	-0.0673479	-0.0882259	0.0697537	-0.16127	0.707247	0.743307	0.186088	0.491546	0.482882	0.303937	0.910626	0.962768	0.686527	0.769238	0.782894	0.596357
chr1:193386899-193387739	-0.106457	-0.0191144	0.0147749	-0.268234	-0.31995	-0.0560628	0.30453	0.452754	0.704372	0.18733	0.0792352	0.730535	0.692126		0.938629	0.490272	0.335761	0.887638
chr1:193387793-193388133	0.00540562	-0.0223099	-0.00607636	-0.272802	-0.152258	-0.21955	0.951847	0.269448	0.817536	0.218912	0.290277	0.203259
chr1:193388671-193388960	0.0485646	-0.0181338	0.0111645	0.00253712	-0.0543526	-0.0809046	0.591193	0.358646	0.689346	0.989722	0.681515	0.624562
chr1:193389026-193389389	-0.202828	0.0265403	-0.00442598	-0.135773	-0.0726081	0.192435	0.0645772	0.188524	0.881481	0.507791	0.595305	0.25764
chr1:193389486-193389982	-0.312691	-0.0127237	0.00485413	-0.702577	-0.620972	-0.0678434	0.0347631	0.572328	0.884453	0.0198584	0.00981622	0.692845	0.269526			0.132195	0.100945
chr1:193390159-193390450	-0.0116916	0.000684743	-0.0547881	-0.54893	-0.0123608	-0.362212	0.897518	0.973128	0.0266062	0.0214202	0.926082	0.0272821
chr1:193391319-193391604	-0.1495	0.0225955	0.00781846	-0.0010171	-0.0437225	0.269644	0.0342426	0.0722612	0.732029	0.995715	0.716395	0.0393059
chr1:193396732-193397592	-0.0153331	-0.0057619	-0.0239617	-0.192285	-0.0500312	-0.14873	0.865322	0.807899	0.544281	0.31063	0.679973	0.397028	0.962931			0.627269	0.887412	0.678731
chr1:193400991-193401205	-0.0858372	0.0225799	0.0047673	0.130992	0.0584451	0.247125	0.214225	0.103282	0.842637	0.50223	0.632284	0.075618
chr1:193401767-193402649	-0.30758	-0.00970573	-0.042751	-1.20028	-0.572776	-0.321536	0.0371418	0.670354	0.229519	0.000713202	0.0141705	0.109171	0.27852			0.0140338	0.126763	0.343376
chr1:193405668-193407440	-0.029539	-0.141127	-0.0734673	-1.09356	-0.572169	-0.885565	0.699978	0.0229655	0.16093	9.20654e-05	0.00770584	0.000394559	0.907673	0.289517	0.654709	0.00311193	0.086437	0.00965433
chr1:193407585-193407739	-0.110595	-0.00984733	0.0419924	-0.00175046	-0.251721	0.19272	0.209287	0.496863	0.0802975	0.992883	0.0704433	0.23075
chr1:193409083-193409441	-0.0289395	0.0183321	-0.0294159	-0.0903851	0.0804177	-0.0230105	0.744492	0.371774	0.32778	0.652399	0.557584	0.886379
chr1:193414690-193415249	-0.0517498	-0.0121563	0.023442	-0.0662512	-0.168042	0.0298973	0.584727	0.561853	0.466529	0.732966	0.265928	0.85949				0.901443
chr1:193417361-193417583	-0.0404076	0.0284426	-0.0206385	0.0771059	0.178018	0.128214	0.562935	0.0720085	0.390491	0.680164	0.182776	0.346258
chr1:193429006-193429405	0.0867251	-0.0108583	-0.00681749	0.00425919	0.0443287	-0.140478	0.258859	0.472321	0.733834	0.980551	0.695031	0.310198
chr1:193433436-193434797	-0.127062	0.0273165	-0.129694	-0.524707	-0.0194967	-0.165394	0.209968	0.314621	0.0507738	0.0278502	0.825872	0.303413	0.603367	0.807455	0.441994	0.163912	0.944336	0.595804
chr1:193435157-193435347	-0.0437519	0.00689383	0.0129533	0.0897747	-0.0123874	0.147968	0.562301	0.643131	0.583846	0.642777	0.917811	0.316115
chr1:193449232-193450112	0.038443	0.0111971	-0.079293	-0.0845951	0.106623	-0.170646	0.647629	0.630869	0.138282	0.531153	0.348669	0.296631	0.888418		0.628371	0.795465	0.684921	0.58908
chr1:193450690-193450883	0.0264227	0.0078831	-0.0195192	-0.0167386	0.104753	-0.0574152	0.730797	0.62871	0.396312	0.927635	0.408209	0.684043
chr1:193451524-193451656	-0.0253694	0.0110599	0.0325238	0.328255	0.0414397	0.308059	0.764666	0.546639	0.283331	0.158747	0.751799	0.0957455
chr1:193457995-193458251	-0.0168033	-0.000272135	0.00932748	0.0316198	-0.0275315	0.0547235	0.837673	0.987089	0.71539	0.871472	0.827615	0.722902
chr1:193459853-193460051	0.00343762	0.0118379	-0.0316469	-0.112905	0.0913499	-0.0931253	0.967774	0.531688	0.24575	0.570998	0.5003	0.550376
chr1:193461106-193461336	0.191194	-0.0101272	-0.0278903	0.0378082	0.183016	-0.253297	0.0845419	0.62454	0.346472	0.847968	0.221778	0.161923
chr1:193488124-193488319	0.108299	-0.0072017	-0.011979	0.0560608	0.111983	-0.14325	0.129183	0.615791	0.526995	0.730831	0.304051	0.273198
chr1:193503904-193504358	0.0753411	0.00744911	-0.0281213	0.0480805	0.159233	-0.0763822	0.44892	0.749764	0.458915	0.790103	0.285229	0.656051	0.792431			0.926386	0.627891	0.849512
chr1:193510859-193511150	-0.0516689	0.0361196	-0.0376137	-0.0349409	0.206372	0.0627321	0.498216	0.0474334	0.142378	0.853084	0.154419	0.650673
chr1:193512145-193512519	-0.0676413	0.00438897	0.0307234	0.148615	-0.0679242	0.24304	0.388725	0.766522	0.218663	0.461461	0.580412	0.126522
chr1:193535145-193535381	-0.00532392	0.016821	-0.0249974	-0.0428928	0.129657	-0.0221162	0.940587	0.279269	0.245599	0.808645	0.302462	0.864423
chr1:193538873-193539095	-0.0282886	-0.00211693	0.000124245	-0.0951879	-0.0621169	-0.019	0.684927	0.872551	0.994799	0.592031	0.576002	0.881324
chr1:193540608-193540704	0.0289216	-0.0044114	0.0439971	0.419226	0.00947546	0.237108	0.713204	0.781753	0.10417	0.0775937	0.937298	0.160136
chr1:193541262-193541502	0.0769393	-0.0189106	-0.0155524	-0.208521	-0.037214	-0.260907	0.326549	0.210264	0.367376	0.225594	0.740569	0.0478603
chr1:193542375-193542631	0.0502997	-0.00270297	-0.0230794	-0.0951469	0.0547625	-0.161893	0.573873	0.888079	0.401428	0.633373	0.680736	0.32786
chr1:193564063-193565028	0.0836565	-0.00800503	-0.119038	-0.383203	0.0582949	-0.58239	0.38989	0.736316	0.0394106	0.0996922	0.6133	0.0170187	0.755028		0.403644	0.348434	0.85604	0.112675
chr1:193568810-193569102	0.0749942	0.0219662	-0.0176311	0.267718	0.313798	0.0694054	0.413851	0.311732	0.577826	0.231223	0.0706647	0.678199
chr1:193575163-193575497	0.065495	-0.0069499	-0.0180718	-0.0749932	0.0455819	-0.170665	0.459924	0.708137	0.487941	0.702481	0.726484	0.294472
chr1:193575580-193576572	0.0577804	-0.00478916	-0.11546	-0.315602	0.0448364	-0.475484	0.517879	0.834798	0.0569291	0.123609	0.668997	0.034118	0.829311		0.463192	0.392191	0.882684	0.17344
chr1:193577742-193578388	-0.0732165	0.0194244	-0.0667832	-0.323059	0.00354816	-0.131666	0.453444	0.447043	0.146946	0.146067	0.975626	0.450611	0.795638			0.429622	0.992864	0.719835
chr1:193586394-193586677	0.0693186	0.00293014	-0.0153019	0.0628929	0.1348	-0.072878	0.358633	0.851236	0.489573	0.727357	0.274494	0.602145
chr1:193586993-193588291	0.0351762	-0.0489222	-0.0241537	-0.42146	-0.169502	-0.469734	0.700067	0.130531	0.534481	0.0847913	0.248216	0.0400174	0.90769			0.316899	0.590302	0.190728
chr1:193589106-193589322	-0.0494996	-0.0176939	0.0327218	-0.0528063	-0.224917	0.0426642	0.578462	0.326763	0.231138	0.78997	0.132817	0.791727
chr1:193607970-193608142	-0.0166785	0.0065907	0.0234471	0.253791	0.0270967	0.216306	0.818484	0.65359	0.331998	0.221792	0.818054	0.158821
chr1:193608491-193608695	0.0334069	0.0123369	0.00891148	0.314452	0.151264	0.164044	0.679309	0.489375	0.746979	0.160642	0.270062	0.317472
chr1:193655242-193655528	0.0804123	-0.0152248	0.0238758	0.231916	-0.0127531	0.0148694	0.223081	0.201441	0.175937	0.19372	0.889968	0.909959
chr1:193671761-193672353	0.0233336	-0.0203625	-0.0171752	-0.212646	-0.0770526	-0.240358	0.801838	0.414921	0.637123	0.301458	0.561458	0.211277	0.944559			0.618763	0.827997	0.494617
chr1:193672656-193672944	0.0380477	-0.0312726	0.00576166	-0.183533	-0.16298	-0.215529	0.672823	0.129035	0.824136	0.381194	0.254553	0.212648
chr1:193673272-193673755	0.0646599	-0.0223098	0.0186503	0.0477314	-0.032294	-0.0597482	0.508329	0.375752	0.616228	0.785391	0.801896	0.723728	0.825609			0.924537	0.935617	0.884948
chr1:193673804-193674077	-0.0210261	-0.0137431	-0.000822763	-0.214639	-0.141195	-0.123381	0.802665	0.420123	0.971703	0.299038	0.293633	0.419709
chr1:193675566-193675816	0.0621924	-0.0104144	-0.00123033	0.00340509	0.00972276	-0.104145	0.373086	0.439358	0.946229	0.983804	0.926079	0.417815
chr1:193678885-193679484	-0.0127518	0.00931631	-0.0199537	-0.0792777	0.0471597	-0.0402043	0.881519	0.618277	0.469405	0.689922	0.720897	0.798209
chr1:193682968-193683684	-0.182651	-0.00720043	0.0379062	-0.140083	-0.333015	0.117705	0.132521	0.755558	0.337115	0.444736	0.0753897	0.49998	0.50208			0.737897	0.326005	0.754585
chr1:193689327-193689581	0.0685947	-0.0284286	0.0125005	-0.0551709	-0.108414	-0.160419	0.439838	0.125543	0.603062	0.777994	0.403299	0.324132
chr1:193692476-193692705	0.0272943	-0.0108426	-0.0107225	-0.168663	-0.0457106	-0.162771	0.711282	0.450154	0.549757	0.332348	0.685913	0.203407
chr1:193692957-193693400	0.122941	-0.0749031	0.0554803	0.0460218	-0.236564	-0.152773	0.246473	0.0132437	0.104559	0.810532	0.141846	0.393854	0.64099			0.933553	0.454079
chr1:193698628-193699506	-0.00552493	-0.00841377	-0.0391373	-0.256676	-0.0463176	-0.230049	0.948339	0.722837	0.365213	0.184588	0.672544	0.209963	0.987149		0.818326	0.486358	0.884441	0.493038
chr1:193700247-193700491	0.0782595	-0.0065594	0.000828204	0.100201	0.0659871	-0.047402	0.413437	0.750516	0.978688	0.617761	0.627681	0.77815				0.844421
chr1:193700495-193700975	0.119197	-0.0123619	0.0313421	0.331806	0.0764266	0.0573522	0.262025	0.590234	0.396882	0.156625	0.576779	0.736962	0.654428			0.44619	0.83639
chr1:193702505-193703509	-0.0421718	0.00247907	-0.00725623	-0.0857455	-0.0407306	-0.0145345	0.649725	0.916084	0.850595	0.602947	0.734068	0.928618	0.88924			0.836814	0.910536	0.973819
chr1:193704790-193705711	0.310106	0.00378199	0.0441944	1.05663	0.477286	0.22067	0.0387323	0.872561	0.307766	0.00151352	0.0278839	0.233395	0.283903			0.0238758	0.188132	0.520962
chr1:193737191-193737477	-0.00236135	0.00257086	0.0188582	0.203879	0.0176203	0.150387	0.972099	0.847015	0.376955	0.287126	0.872093	0.279402
chr1:193743388-193743644	0.145416	-0.00469862	0.0223755	0.500854	0.177868	0.0873529	0.130659	0.804648	0.452872	0.0497283	0.210815	0.601016
chr1:193747076-193748114	0.0767588	0.0137947	-0.111478	-0.0635274	0.197452	-0.218838	0.394981	0.557722	0.0711916	0.620975	0.152224	0.202692	0.758681		0.503309	0.845851	0.470173	0.484082
chr1:193750479-193750736	0.118342	-0.00354439	-0.00800431	0.182795	0.162692	-0.083683	0.0947274	0.815196	0.705273	0.289409	0.146688	0.545922
chr1:193750829-193751163	0.0436252	-0.00145147	0.0163383	0.194103	0.0532961	0.0768083	0.634932	0.943067	0.608056	0.361361	0.69298	0.651626				0.670542
chr1:193751619-193752614	0.0281061	-0.00115152	0.0045168	0.0516488	0.0285392	0.00989025	0.745218	0.960202	0.909152	0.704896	0.787654	0.946363	0.926741		0.985211	0.888505	0.930567	0.980515
chr1:193769329-193769729	0.0891783	-0.0234065	-0.013173	-0.139941	-0.028114	-0.273441	0.355786	0.272487	0.637437	0.495093	0.832106	0.133952
chr1:193782386-193782595	0.0440478	-0.0120049	0.0202077	0.1299	-0.0274239	0.0192196	0.581767	0.451557	0.395145	0.509994	0.818136	0.89861
chr1:193784406-193785706	0.0166558	-0.0103428	0.0681831	0.129155	-0.0210218	0.11036	0.819044	0.621919	0.182333	0.271159	0.78453	0.384142	0.949338	0.937066	0.681828	0.58718	0.929675	0.668643
chr1:193785991-193786274	0.0440672	0.00897349	-0.0244339	0.0120844	0.131388	-0.0641943	0.630411	0.665884	0.43365	0.951008	0.362581	0.700117
chr1:193786566-193786889	-0.00705633	0.0106882	0.0158189	0.263314	0.0753637	0.203013	0.922495	0.48216	0.519854	0.207055	0.534402	0.185118
chr1:193787442-193788187	0.277769	-0.0186187	0.0080343	0.289638	0.175063	-0.0826162	0.0530498	0.463143	0.834738	0.177855	0.243132	0.617636	0.331354			0.476605	0.585676	0.828422
chr1:193788356-193788891	0.030129	0.000384588	0.0113749	0.124167	0.0438141	0.0576878	0.74898	0.986392	0.75175	0.516649	0.739852	0.735458	0.927758			0.786141	0.912493
chr1:193793372-193793608	0.00105283	-0.0236627	0.0202992	-0.133877	-0.209779	-0.0995052	0.988592	0.0561035	0.22629	0.46483	0.0564143	0.459858
chr1:193796641-193796880	-0.0340285	0.021209	-0.00411483	0.142203	0.117627	0.167584	0.641642	0.183746	0.867372	0.468488	0.358874	0.254168
chr1:193859682-193860176	-0.273674	0.0203458	0.0381923	-0.00952651	-0.166425	0.396844	0.0472071	0.385766	0.319681	0.956477	0.271279	0.0651201	0.312336			0.985789	0.614195
chr1:193860421-193860924	-0.0050901	0.0216464	-0.0376658	-0.0556025	0.133452	-0.0380774	0.955508	0.339644	0.264337	0.777414	0.359885	0.820027				0.920969
chr1:193921941-193922170	0.0817808	-0.00881296	0.0178154	0.248655	0.0536984	0.0324367	0.298412	0.574043	0.450214	0.222172	0.645364	0.82788
chr1:193947259-193947509	-0.125239	0.00915601	-0.00774737	-0.226158	-0.108856	0.0305075	0.183219	0.600524	0.764645	0.289612	0.425568	0.841043
chr1:193951722-193952682	0.049771	-0.0203139	-0.130947	-0.847135	-0.0327028	-0.84278	0.594664	0.430197	0.0175897	0.00803249	0.784268	0.00208829	0.864534			0.0743905	0.92958	0.0296413
chr1:193958080-193958365	0.0959553	0.00886183	-0.0187229	0.186079	0.231397	-0.0459783	0.108124	0.512109	0.324074	0.229465	0.0305505	0.705504
chr1:193968699-193968985	-0.0219873	-0.00865638	0.0239849	0.0357803	-0.0993795	0.0678868	0.797097	0.621435	0.375463	0.856147	0.45508	0.672212
chr1:193975930-193976178	-0.0403762	0.0149754	0.0299487	0.41036	0.0682117	0.332389	0.471677	0.187117	0.168068	0.0458922	0.513738	0.012171
chr1:193976598-193976869	-0.063832	0.0303675	-0.000352527	0.284681	0.184658	0.299256	0.296105	0.023857	0.988345	0.161825	0.15001	0.0263372
chr1:194019271-194019639	0.21234	-0.0256652	0.0233161	0.290597	0.088003	-0.0612006	0.0892212	0.301644	0.517706	0.199014	0.525273	0.720457	0.423687			0.50539	0.808069	0.883364
chr1:194027243-194027513	0.00932751	-0.0245591	0.0471807	0.123744	-0.188444	0.0793554	0.910695	0.125894	0.054582	0.540453	0.148034	0.618464
chr1:194030453-194030663	-0.0748438	0.0121349	-0.00783272	-0.092935	-0.0189764	0.0575553	0.358279	0.452053	0.744467	0.633015	0.879698	0.689635
chr1:194035276-194035554	0.0276752	0.011861	-0.0217199	0.0119856	0.144912	-0.039333	0.688664	0.421669	0.294649	0.94453	0.230534	0.75998
chr1:194061007-194061355	0.131161	-0.00786159	0.0190238	0.407622	0.13988	0.0472756	0.1003	0.627078	0.439529	0.0596911	0.240805	0.756283
chr1:194090228-194090514	0.0517044	0.0104576	0.0841636	1.04977	0.167243	0.647423	0.482836	0.527298	0.0158768	0.000642262	0.19295	0.00310382
chr1:194105120-194105415	0.0459876	0.020469	-0.0195775	0.180299	0.249349	0.0516557	0.564321	0.267746	0.466674	0.372401	0.0954248	0.735156
chr1:194111964-194112351	-0.00314479	-0.0221906	-0.0183004	-0.402289	-0.159015	-0.29765	0.972493	0.302676	0.52127	0.101014	0.283506	0.109779				0.351077
chr1:194122716-194123032	0.0403385	-0.0244676	0.0497836	0.182666	-0.10984	0.0736335	0.657925	0.230531	0.117155	0.386908	0.425257	0.663496
chr1:194126766-194126967	-0.145044	0.0279001	0.0121558	0.131174	0.0148042	0.364767	0.0330833	0.0272246	0.584263	0.490679	0.897253	0.00772589
chr1:194159908-194160367	0.11399	-0.0248371	-0.0304756	-0.26493	-0.00745934	-0.405686	0.250531	0.243424	0.247986	0.219675	0.954808	0.0308825
chr1:194160657-194162405	0.132171	-0.280374	-0.36757	-1.1522	-0.169766	-1.3688	0.159146	0.00495168	0.00215742	8.92564e-06	0.14335	1.9392e-08	0.541113	0.134274	0.128674	0.000535462	0.456735	7.41045e-06
chr1:194184155-194184414	0.0459635	-0.0124816	-0.0144136	-0.191325	-0.032219	-0.205483	0.523353	0.366081	0.385927	0.250117	0.76592	0.0954756
chr1:194222388-194222678	-0.0016638	0.0135049	-0.00920723	0.078099	0.104328	0.0615623	0.982481	0.407853	0.704536	0.682977	0.412673	0.67191
chr1:194226541-194227045	0.104578	-0.0407251	-0.0385299	-0.369093	-0.0626477	-0.558357	0.317791	0.155035	0.285769	0.128533	0.636905	0.0185557	0.702228			0.400557	0.867642
chr1:194231217-194231575	0.00172606	-0.0161975	-0.00748595	-0.210925	-0.106684	-0.173249	0.984923	0.442538	0.799721	0.327614	0.448761	0.323495				0.642805
chr1:194243151-194243483	0.0401073	0.005707	-0.0247142	-0.0643307	0.110421	-0.114039	0.593478	0.715748	0.247528	0.717855	0.371883	0.401466
chr1:194256128-194256449	-0.188527	0.028554	0.00636645	-0.0240589	-0.0469483	0.286434	0.0753491	0.155948	0.83317	0.902245	0.726969	0.112098
chr1:194281271-194281556	0.00501934	6.72935e-05	0.00997393	0.0975981	0.00830821	0.0640122	0.947094	0.996486	0.668653	0.611654	0.944317	0.661028
chr1:194302914-194303166	0.067838	-0.00796035	-0.000746512	0.0548664	0.040262	-0.0752836	0.395332	0.61955	0.973811	0.769721	0.736341	0.608001
chr1:194308509-194308742	-0.0261708	0.0135375	0.0187809	0.295236	0.0731473	0.252149	0.693654	0.323332	0.420158	0.152026	0.527712	0.0831197
chr1:194310263-194310666	-0.0128379	0.0119675	0.00511088	0.103727	0.0537225	0.116518	0.89022	0.596769	0.883664	0.589154	0.688456	0.507428	0.970426			0.829606	0.891068
chr1:194315508-194315772	0.119043	-0.0222787	-0.0104756	-0.0777571	0.00629221	-0.255801	0.200135	0.234477	0.660417	0.686603	0.959992	0.122905
chr1:194332590-194332910	0.0620714	-0.00231664	0.0501697	0.558876	0.0742572	0.260172	0.495771	0.905663	0.142862	0.0416307	0.5826	0.167222
chr1:194333496-194333719	0.1077	-0.0326022	0.017164	0.0293613	-0.0674377	-0.152933	0.265448	0.12022	0.530015	0.881688	0.608628	0.369434
chr1:194333801-194334086	0.134348	-0.0140725	-0.0170219	-0.00585002	0.0832112	-0.218446	0.188159	0.495513	0.554098	0.976292	0.541686	0.217569
chr1:194334546-194335806	0.10606	-0.165341	0.0181885	-0.093519	-0.157472	-0.350652	0.250861	0.0166288	0.64728	0.425985	0.193907	0.0616905	0.644584	0.247023	0.924846	0.723929	0.527364	0.24718
chr1:194336102-194336318	0.200805	-0.021149	-0.0253866	-0.057047	0.108304	-0.340868	0.0606119	0.291297	0.312367	0.765644	0.419108	0.0533699
chr1:194341325-194341712	0.163314	-0.00570809	-0.0413974	-0.0108214	0.175206	-0.262848	0.157975	0.80377	0.268726	0.954057	0.2534	0.177148	0.539585			0.98526	0.59604
chr1:194354139-194354431	-0.0703663	0.00309466	-0.00870045	-0.207723	-0.0848116	-0.0321943	0.313986	0.806722	0.616535	0.235234	0.450862	0.780275
chr1:194363047-194363728	-0.323554	-0.00649608	0.0483022	-0.224399	-0.538621	0.177938	0.0319606	0.771859	0.219814	0.274129	0.0178712	0.331279	0.259179			0.590368	0.145183	0.621674
chr1:194377416-194377825	-0.0713227	0.00924304	-0.0157713	-0.169946	-0.0378198	-0.0154679	0.446308	0.641874	0.594079	0.417153	0.777735	0.924253
chr1:194401408-194401675	0.00577105	0.01832	0.0136299	0.403956	0.171869	0.260622	0.919431	0.160311	0.556649	0.0434552	0.1277	0.057735
chr1:194405330-194405617	0.0698702	0.00303472	0.00111201	0.232473	0.137775	0.0359332	0.262167	0.822391	0.956183	0.178177	0.187791	0.783289
chr1:194423804-194424023	0.0249136	-0.0202483	-0.020866	-0.338557	-0.103035	-0.298561	0.781749	0.315993	0.412775	0.135473	0.454632	0.0876583
chr1:194459017-194459308	0.132872	-0.004882	0.000680114	0.27105	0.16866	-0.0391243	0.0937798	0.761868	0.976852	0.167381	0.167299	0.790826
chr1:194462804-194463030	0.0975347	-0.0175689	0.022102	0.209744	0.00281054	-0.0184823	0.220716	0.250868	0.318599	0.287652	0.979866	0.900219
chr1:194471251-194471600	0.153647	-0.00198576	-0.00955823	0.220455	0.212636	-0.0703943	0.130217	0.920326	0.745931	0.304216	0.162592	0.671389
chr1:194504268-194504519	-0.0535688	-0.0153673	0.0182552	-0.146677	-0.2123	-0.0215001	0.546034	0.397954	0.493065	0.475773	0.153955	0.892584
chr1:194512132-194512487	0.0836664	-0.00211984	0.000793133	0.189508	0.115546	-0.0142174	0.237406	0.884706	0.970305	0.297125	0.303376	0.917801
chr1:194516047-194516373	0.230185	-0.0245858	-0.0230807	-0.00361102	0.110035	-0.34346	0.0625558	0.290269	0.46161	0.985326	0.436833	0.0847988				0.995757
chr1:194518927-194519170	-0.0915148	-0.00236312	0.0176227	-0.0848329	-0.160807	0.0943936	0.25507	0.866235	0.420554	0.660304	0.205346	0.508145
chr1:194524331-194524757	-0.0637928	0.00452479	-0.0448658	-0.504293	-0.0602471	-0.241056	0.493054	0.818422	0.105419	0.0448572	0.656472	0.149663
chr1:194524868-194526250	0.161352	-0.15001	-0.0520438	-0.562998	-0.13743	-0.919639	0.153683	0.0153775	0.254532	0.0308067	0.286804	0.000664391	0.53328		0.750936	0.174306	0.629564	0.0135993
chr1:194527662-194528427	0.313146	-0.0688684	0.0194584	0.113565	0.0274588	-0.214302	0.0387402	0.0799261	0.631554	0.461432	0.803297	0.22503	0.283907		0.920027	0.749506	0.936015	0.510851
chr1:194540573-194542396	0.609728	-0.236812	-0.150524	-0.425316	0.0221783	-1.21667	0.00234116	0.00654117	0.0344835	0.0535812	0.806134	3.67674e-06	0.0593299	0.153461	0.385774	0.244193	0.936986	0.000372939
chr1:194573886-194574628	0.125658	-0.0266095	-0.0458508	-0.220578	0.0147531	-0.479904	0.248781	0.315401	0.251288	0.287825	0.906103	0.0366957	0.643067			0.605006	0.971713	0.181457
chr1:194577911-194578922	0.0267735	-0.00273771	-0.0325078	-0.0764658	0.0188317	-0.137726	0.745839	0.902557	0.447815	0.55807	0.844469	0.37562	0.926871	0.988426	0.857158	0.811664	0.951018	0.661166
chr1:194580302-194580903	0.143015	-0.000933313	-0.0273286	0.0777892	0.194301	-0.145184	0.196009	0.966907	0.445372	0.686199	0.217088	0.416873	0.588444			0.879473	0.555592
chr1:194584055-194584307	0.202303	-0.0184123	-0.00762149	0.205011	0.175576	-0.206373	0.0168603	0.292002	0.735799	0.254104	0.135008	0.186239
chr1:194584821-194585098	0.108579	-0.00341421	-0.017385	0.0508429	0.138231	-0.13909	0.206665	0.843436	0.471705	0.786552	0.291821	0.362673
chr1:194586337-194588682	0.277464	-0.0605106	-0.154666	-0.324358	0.0321847	-0.85516	0.0392137	0.106574	0.0374205	0.0791107	0.691578	0.000311677	0.285524	0.574915	0.39741	0.304999	0.892656	0.00819717
chr1:194588763-194589602	0.244548	-0.0494385	-0.0203701	-0.0219893	0.0336989	-0.381821	0.0643155	0.147433	0.617805	0.856448	0.728777	0.0589525	0.366505		0.916654	0.950853	0.908398	0.240414
chr1:194589966-194590256	-0.0579658	0.0182944	-0.0356041	-0.226188	0.0426996	-0.0711912	0.504391	0.333225	0.179756	0.280288	0.746219	0.635722
chr1:194590413-194590686	0.152549	-0.00236616	-0.00563786	0.291216	0.222338	-0.0557304	0.0644073	0.887616	0.817004	0.145058	0.0877082	0.711014
chr1:194594486-194594817	0.0417557	0.000750504	-0.00367424	0.0687843	0.0658349	-0.0139845	0.65079	0.97094	0.906715	0.727874	0.629132	0.933457				0.898805
chr1:194606236-194606391	0.0956985	-0.000237619	0.0136701	0.36321	0.147585	0.0817968	0.235895	0.988687	0.596752	0.0995576	0.247797	0.599993
chr1:194607549-194608252	0.23652	-0.0254837	0.0940077	0.802889	0.103846	0.157479	0.0775156	0.336238	0.0709005	0.00925645	0.444879	0.367239	0.398414			0.0815075	0.757064	0.65393
chr1:194610956-194611297	0.0537012	-0.0326746	0.0010965	-0.175207	-0.130108	-0.245381	0.567702	0.15074	0.969387	0.404529	0.363083	0.180423
chr1:194612621-194612981	-0.013055	-0.0114181	-0.0332964	-0.432774	-0.0950792	-0.297732	0.887459	0.591899	0.269519	0.084745	0.49676	0.11137				0.316844
chr1:194613066-194614699	0.0957001	-0.500466	0.0152638	-0.342844	-0.448212	-0.628837	0.251209	0.000442183	0.685823	0.0509866	0.0144228	0.00279884	0.644972	0.0374037	0.934943	0.237426	0.128067	0.0360239
chr1:194614775-194615178	0.0874389	-0.0204887	-0.0101222	-0.108913	-0.0188187	-0.235471	0.34213	0.290094	0.688761	0.583506	0.883786	0.164402
chr1:194618837-194621877	0.0262135	-0.00405762	-0.0535116	-0.0907055	0.00555763	-0.184108	0.668335	0.767523	0.205937	0.241804	0.901024	0.117544	0.89691	0.968702	0.708886	0.556358	0.970458	0.358939
chr1:194622156-194622363	0.0716218	0.00915995	-0.0379494	-0.017995	0.18204	-0.135789	0.445369	0.659081	0.231627	0.927242	0.231315	0.425532				0.976427
chr1:194622405-194623959	0.295603	-0.015907	0.0076358	0.269212	0.179528	-0.0603081	0.0411648	0.507071	0.845626	0.133948	0.180615	0.656548	0.293077		0.971899	0.409846	0.510735	0.849815
chr1:194624199-194624907	0.172407	-0.00129737	0.00546364	0.319152	0.215042	0.0138263	0.148294	0.955974	0.888973	0.140112	0.170926	0.929901	0.526173			0.42027	0.497843	0.974386
chr1:194625211-194625489	0.0737839	0.00696807	0.000736396	0.264802	0.172705	0.0632984	0.402887	0.710668	0.979439	0.22961	0.230909	0.696935
chr1:194629143-194629522	-0.0844474	0.0131138	0.000384025	-0.041133	-0.031481	0.102489	0.394642	0.550809	0.990843	0.828167	0.81302	0.554783	0.758452			0.940521	0.939522
chr1:194635176-194635484	-0.0189937	-0.0114634	0.0174132	-0.0330229	-0.112417	0.0056952	0.831339	0.550096	0.544016	0.866994	0.418345	0.972247
chr1:194635691-194636012	-0.0201839	-0.0057828	0.0505899	0.235003	-0.0710445	0.2328	0.821183	0.76276	0.128163	0.283902	0.599215	0.204976
chr1:194637405-194637612	-0.00275187	0.000482534	0.0258099	0.230667	-0.000373286	0.173246	0.970052	0.97352	0.274668	0.259214	0.997431	0.252191
chr1:194643662-194643878	0.0665074	0.013482	-0.0122783	0.205723	0.218874	0.0387473	0.445065	0.486892	0.669915	0.330269	0.148632	0.809509
chr1:194649812-194650080	0.0909791	-0.0163164	0.0255439	0.249398	0.000869833	0.0153841	0.232159	0.258332	0.231251	0.206959	0.993496	0.91567
chr1:194652302-194652566	0.00260722	0.0286978	0.00139422	0.354253	0.229207	0.255011	0.974476	0.150554	0.962171	0.1303	0.134194	0.145925
chr1:194656935-194657309	0.0410206	-0.0098167	0.0139434	0.0973986	-0.0157353	0.000255017	0.596775	0.522047	0.53625	0.610434	0.892605	0.998608
chr1:194658719-194659069	0.0464813	-0.00804601	0.0915961	0.686481	0.0132167	0.382153	0.620441	0.703995	0.0343457	0.021731	0.921023	0.0711565	0.876294			0.139745	0.975861
chr1:194660536-194660954	-0.00546425	0.00720063	0.0948198	0.717821	0.0366534	0.57218	0.952957	0.742848	0.042229	0.0181196	0.783374	0.0174056	0.988808			0.124791	0.929224	0.114281
chr1:194662164-194662435	0.0299476	-0.0184034	0.033365	0.135942	-0.106395	0.0472125	0.700856	0.211473	0.132657	0.489739	0.36116	0.751952
chr1:194675455-194676151	-0.0593986	0.00512659	0.0501834	0.114281	-0.0466145	0.249139	0.525172	0.828303	0.269598	0.461193	0.68457	0.182652	0.833511		0.76023	0.749389	0.889365	0.457173
chr1:194679150-194679347	-0.0329801	0.0286146	-0.0295197	0.0367163	0.220759	0.0833846	0.595952	0.0429607	0.17656	0.83204	0.0935134	0.483595
chr1:194679456-194679698	-0.00117167	0.00828839	0.00868006	0.170161	0.0627644	0.129696	0.98793	0.61126	0.731643	0.400283	0.616041	0.399681
chr1:194680988-194681321	0.0166549	0.0351256	-0.0087168	0.356828	0.310357	0.228905	0.84179	0.105437	0.774852	0.130556	0.0663205	0.192823
chr1:194681741-194682343	-0.00231789	-0.0126415	0.0291618	0.04084	-0.0758491	0.0430341	0.98006	0.591935	0.443858	0.814674	0.570967	0.798449	0.995191			0.935094	0.83301	0.919935
chr1:194682736-194682927	-0.122631	0.0171085	0.0357469	0.210217	-0.0478335	0.391429	0.127933	0.249953	0.188218	0.320725	0.703807	0.0200626
chr1:194686598-194686790	0.163662	-0.00270264	-0.0181808	0.212469	0.246596	-0.14335	0.0214758	0.861246	0.383138	0.196836	0.031938	0.299355
chr1:194714466-194715030	0.0719936	0.0223098	-0.0732213	-0.0752224	0.295069	-0.189171	0.461051	0.354269	0.0626316	0.702822	0.097295	0.296722	0.799706			0.887276	0.375362
chr1:194720494-194720721	-0.00529031	0.00575277	0.0194958	0.24496	0.0391444	0.184748	0.93824	0.675265	0.380556	0.216371	0.727345	0.197593
chr1:194721946-194722575	-0.032474	0.0350316	0.00398635	0.240369	0.152798	0.281995	0.72929	0.17905	0.910926	0.264167	0.305476	0.153319	0.919777			0.579999	0.647719	0.416902
chr1:194739806-194740140	0.0250437	-0.00368742	0.0196837	0.144718	0.0115859	0.0753808	0.784947	0.858496	0.545889	0.478786	0.930715	0.659197				0.761257
chr1:194746734-194747207	-0.146259	-0.014228	0.0304686	-0.202016	-0.362524	0.0441558	0.192499	0.528612	0.391942	0.327	0.0593007	0.795721	0.583894			0.642322	0.286883
chr1:194753332-194753630	0.082984	0.0180974	0.000564143	0.456097	0.298096	0.158228	0.319125	0.339854	0.984213	0.0595531	0.0573595	0.340649
chr1:194759217-194759447	-0.120259	0.0341576	-0.0192129	0.0101498	0.118021	0.222119	0.0795021	0.0150266	0.427076	0.956953	0.36371	0.0825794
chr1:194777570-194777878	-0.0753284	0.0102664	0.00820028	0.0115406	-0.0339712	0.141412	0.384019	0.553344	0.760376	0.953195	0.793325	0.376597
chr1:194814637-194814852	-0.0245583	0.0260856	-0.0457858	-0.218649	0.157602	-0.119813	0.761238	0.166733	0.0476255	0.254275	0.26348	0.377337
chr1:194815599-194816180	0.412824	-0.0202823	0.0146805	0.561417	0.294586	-0.0670464	0.0128386	0.411862	0.689076	0.0438501	0.0985033	0.693538	0.159829			0.216888	0.378092	0.869677
chr1:194816831-194817207	-0.0104043	0.00749028	-0.0212466	-0.0892001	0.0335545	-0.0563797	0.909103	0.720061	0.502858	0.65476	0.802359	0.736784				0.86321
chr1:194824998-194825278	0.0459918	-0.010545	-0.0119602	-0.13517	-0.0143272	-0.170042	0.527893	0.459358	0.506905	0.428338	0.89722	0.184637
chr1:194828130-194828943	0.895713	-0.141226	-0.00242027	0.203289	0.173656	-0.575245	0.000236439	0.0151859	0.950668	0.276373	0.233598	0.0166304	0.0138521		0.99296	0.593005	0.57556	0.111168
chr1:194845872-194846117	-0.0354689	0.0123988	0.00344115	0.102582	0.0462619	0.139845	0.607475	0.375522	0.876123	0.582704	0.690101	0.30678
chr1:194852064-194852493	0.184865	-0.0194572	-0.0316971	-0.0677263	0.100277	-0.355981	0.111551	0.394953	0.325617	0.732795	0.475642	0.0768588				0.901385
chr1:194854006-194854230	-0.0495632	0.000531129	0.0218134	0.0896005	-0.0735517	0.1563	0.44661	0.963537	0.253299	0.619389	0.483491	0.226745
chr1:194878407-194878819	-0.0734651	-0.00169626	0.000428019	-0.170629	-0.121747	-0.0115256	0.428495	0.927766	0.987703	0.414861	0.387007	0.942809
chr1:194879174-194880213	0.0569353	-0.0103038	-0.0300183	-0.0776203	0.019271	-0.196329	0.524451	0.663956	0.47708	0.583425	0.851578	0.255637	0.833174		0.8687	0.826143	0.953532	0.546397
chr1:194885370-194886263	-0.0197388	-0.132373	0.0553231	-0.223926	-0.581902	-0.175584	0.809369	0.0211715	0.242016	0.191431	0.0106183	0.284992	0.946705	0.280178	0.742845	0.49509	0.105714	0.577707
chr1:194929374-194930338	-0.267061	-0.0113202	0.013301	-0.494618	-0.525028	-0.0164502	0.0575803	0.630802	0.717237	0.0589802	0.0201859	0.921885	0.346334			0.257712	0.156069	0.970722
chr1:194930772-194931022	-0.039862	-0.000504089	0.00974104	-0.0189211	-0.0637243	0.0546367	0.639502	0.976709	0.710864	0.923258	0.62498	0.727373
chr1:194938784-194939364	-0.0742906	0.00668239	0.00209448	-0.0674464	-0.0584011	0.0625512	0.447576	0.754889	0.949323	0.725773	0.666229	0.713928				0.897901
chr1:194951012-194951248	0.0301173	0.0113119	0.00941177	0.283562	0.133507	0.153901	0.721661	0.54712	0.745825	0.205561	0.337398	0.360437
chr1:194962079-194962483	0.00800652	0.00198536	-0.0366715	-0.142031	0.0208864	-0.149593	0.930169	0.932545	0.362897	0.441467	0.86345	0.399873	0.98258			0.735689	0.957339	0.681138
chr1:194971872-194972125	0.060283	-0.0093033	0.0119648	0.130978	0.0182403	-0.00785569	0.452585	0.56394	0.613749	0.502968	0.878681	0.958152
chr1:194975948-194977786	0.0589405	0.0422813	-0.0098042	0.275144	0.340778	0.123932	0.417234	0.154119	0.763646	0.0606557	0.0249061	0.27868	0.773071	0.655291	0.953559	0.262141	0.176452	0.571153
chr1:194978140-194978312	0.0316748	-0.00259081	0.0213391	0.230922	0.0281802	0.110108	0.68481	0.870501	0.392456	0.267202	0.815254	0.475766
chr1:194991026-194991459	-0.0185178	0.0206964	0.0225174	0.41333	0.128896	0.339634	0.816949	0.253488	0.440556	0.0888224	0.344979	0.0619341
chr1:195015105-195015786	0.0497586	0.0179211	0.0019685	0.280117	0.197516	0.136086	0.604221	0.462699	0.957536	0.202817	0.209918	0.442693	0.868631			0.510411	0.546711	0.714501
chr1:195016576-195017656	-0.109797	0.0580432	-0.0329873	-0.0296756	0.074465	0.135048	0.292514	0.101249	0.433383	0.840665	0.53038	0.427595	0.681785		0.850555	0.94509	0.811256	0.703908
chr1:195018016-195018203	0.0350112	0.0256392	-0.0600214	-0.102803	0.256305	-0.141391	0.695473	0.24718	0.0620141	0.608648	0.120445	0.392143
chr1:195027620-195027877	0.00986897	0.00180646	0.0476726	0.516853	0.0299135	0.33487	0.892811	0.90279	0.0723842	0.0356287	0.797666	0.0516527
chr1:195033859-195034239	0.096125	-0.0155023	-8.21395e-05	0.0390035	0.0273965	-0.124906	0.31758	0.445533	0.997712	0.843581	0.835625	0.461036
chr1:195040586-195040757	0.00731482	0.0142352	0.00167272	0.218546	0.129635	0.143486	0.917377	0.348259	0.942978	0.268946	0.292647	0.320951
chr1:195092088-195092465	-0.159063	0.037118	0.0315648	0.180053	0.0064548	0.509673	0.160352	0.156569	0.406127	0.365903	0.960296	0.0274336	0.54275			0.674736	0.988445
chr1:195130630-195131900	0.00279292	-0.0129809	0.185301	0.422974	-0.0544942	0.380021	0.973166	0.591152	0.0186799	0.0533176	0.609335	0.0608764	0.993744		0.309452	0.243532	0.854184	0.245177
chr1:195176380-195176810	-0.120644	0.0301153	-0.0680307	-0.57202	0.0236786	-0.202327	0.228066	0.175907	0.0195427	0.0258699	0.859322	0.202556
chr1:195223975-195224226	0.0296367	0.00676579	0.0280948	0.444083	0.103619	0.250889	0.654845	0.630381	0.238304	0.0416184	0.358029	0.100942
chr1:195233620-195233822	0.00675754	0.00600446	0.0308662	0.398168	0.0605394	0.261561	0.921376	0.669096	0.201239	0.0706192	0.594866	0.0915624
chr1:195300427-195300789	-0.100359	0.0170639	-0.0154561	-0.162872	-0.0158756	0.0545043	0.178974	0.230039	0.465144	0.387411	0.894814	0.665306
chr10:3137314-3137550	0.0221839	-0.00672646	0.00225486	-0.0102911	-0.0195933	-0.0469067	0.764621	0.645965	0.914476	0.955033	0.864359	0.734741
chr10:3137835-3138139	0.092657	-0.0163269	0.00145574	0.0314957	0.0134026	-0.127988	0.30398	0.375067	0.954043	0.871351	0.915462	0.426147
chr10:3138551-3140234	0.107884	-0.0467247	-0.272305	-0.778752	-0.0210657	-0.980519	0.232899	0.153631	0.00691326	0.00266186	0.786199	5.57757e-05	0.627141	0.654691	0.212565	0.0356132	0.930173	0.00252249
chr10:3172382-3172622	0.0656101	0.0236261	-0.0535611	0.00327348	0.302597	-0.105608	0.485527	0.30336	0.120582	0.986721	0.0857195	0.532912
chr10:3172968-3173345	0.106975	0.0136131	-0.0216409	0.225583	0.30027	-0.0160492	0.212768	0.466208	0.429045	0.273811	0.0544829	0.917589
chr10:3173384-3174126	0.858364	0.0194422	-0.108313	0.656538	1.35358	-0.27077	0.000260563	0.443457	0.0386131	0.0258166	1.7679e-05	0.169318	0.014734			0.156321	0.00115441	0.439903
chr10:3174141-3174434	-0.0723948	0.0483572	-0.0613346	-0.174972	0.207964	-0.0135309	0.412766	0.0377967	0.0455288	0.3961	0.179164	0.928895
chr10:3180093-3180685	0.395662	-0.00125081	0.0325723	1.08055	0.531862	0.139586	0.0141185	0.956648	0.40691	0.00174664	0.0176355	0.430152	0.168221			0.0264408	0.144186	0.705754
chr10:3186067-3186343	0.127438	-0.00965467	-0.00843459	0.0980549	0.11563	-0.138737	0.119492	0.551242	0.701237	0.58826	0.334465	0.343786
chr10:3202448-3202742	0.0461164	0.00500253	-0.0111058	0.0718036	0.108217	-0.0229176	0.596789	0.790793	0.693172	0.717791	0.429641	0.886181
chr10:3279285-3279647	-0.0844515	-0.000844442	0.0153278	-0.0711681	-0.137437	0.0957875	0.261063	0.947993	0.450393	0.704445	0.248056	0.477709
chr10:3281073-3281339	0.0323468	-0.00178236	-0.0152529	-0.0582016	0.0349157	-0.102904	0.719058	0.928011	0.597911	0.769391	0.793204	0.53532
chr10:3282764-3282984	0.0340545	-0.011434	0.00618292	-0.0120441	-0.0453641	-0.0682964	0.611878	0.356565	0.719551	0.942624	0.652727	0.584322
chr10:3290710-3291080	0.108448	-0.0196526	0.0216035	0.200909	0.00150755	-0.0392809	0.188214	0.213729	0.337405	0.310621	0.989341	0.79321
chr10:3307625-3309360	0.319077	-0.0856483	0.00817718	0.0460394	0.0154372	-0.316798	0.0351422	0.0567296	0.836682	0.717925	0.877492	0.0982873	0.271103	0.446693	0.969158	0.894502	0.962362	0.32395
chr10:3325325-3325652	0.26468	-0.0254674	-0.000349687	0.187368	0.134283	-0.191939	0.0424893	0.280745	0.991303	0.375928	0.354698	0.29392				0.68352
chr10:3332940-3333368	0.0376881	0.00957299	0.0523742	0.62103	0.118834	0.36906	0.688726	0.667985	0.189778	0.0315104	0.407101	0.0807417	0.903487			0.176789	0.72927
chr10:3334397-3334713	0.0249066	0.0154285	-0.021572	0.0528812	0.170043	-0.00499159	0.726506	0.324919	0.335374	0.768075	0.183314	0.970424
chr10:3337644-3337862	0.00718246	-0.00730376	-0.0180151	-0.228982	-0.0446292	-0.178732	0.929716	0.661395	0.408325	0.247419	0.721585	0.221455
chr10:3351565-3351954	-0.0884149	0.00931883	-0.00593288	-0.144608	-0.0603189	0.0465188	0.239198	0.502499	0.77504	0.442093	0.613572	0.7185
chr10:3352381-3352640	-0.024202	0.00535194	0.00907311	0.0797282	0.00427073	0.105128	0.760123	0.741041	0.717074	0.68417	0.972564	0.490763
chr10:3354042-3354296	-0.0461692	0.0171739	-0.0217476	-0.10402	0.0723837	0.00457703	0.481036	0.199688	0.247189	0.536531	0.528751	0.968024
chr10:3359403-3359725	-0.103065	0.0369441	0.00463692	0.212647	0.117342	0.364383	0.220511	0.0507069	0.872828	0.320774	0.395633	0.0389989
chr10:3360494-3360736	0.069021	-0.0146733	0.00850015	0.0561538	-0.0104208	-0.0753323	0.402582	0.373788	0.713929	0.768743	0.930737	0.6177
chr10:3365642-3367856	0.0510272	-0.0522514	0.0184159	-0.0237148	-0.0663936	-0.115636	0.478923	0.122426	0.607942	0.749939	0.390004	0.320119	0.810223	0.607744	0.912712	0.908856	0.716844	0.611562
chr10:3375475-3375705	0.0482121	0.00727412	-0.0176378	0.0444352	0.137904	-0.0506235	0.511641	0.639369	0.422585	0.803922	0.265485	0.711479
chr10:3390965-3391329	0.0723703	0.00506932	-0.0060594	0.173277	0.152991	0.00698657	0.408789	0.785507	0.828052	0.40245	0.276909	0.965068
chr10:3392206-3392565	0.0701678	-0.0159663	0.0265799	0.188762	-0.0144038	0.0208816	0.424562	0.379586	0.329352	0.367603	0.909176	0.896454
chr10:3393946-3395057	-0.239574	0.0350386	-0.0181427	-0.164505	-0.062267	0.112328	0.0748547	0.235938	0.653784	0.318954	0.574777	0.49068	0.392328		0.926553	0.634969	0.835233	0.747839
chr10:3395154-3395453	-0.00803028	0.00692572	-0.0234299	-0.121729	0.0373067	-0.0808183	0.925204	0.709254	0.391942	0.545844	0.776329	0.608982
chr10:3395662-3395884	0.170711	-0.00567054	-0.0358668	-0.00504107	0.197427	-0.263089	0.113735	0.783738	0.231955	0.979529	0.196806	0.146335
chr10:3395957-3396918	0.0298394	-0.0697393	0.0440871	-0.0598647	-0.235059	-0.118567	0.732862	0.0735463	0.31649	0.676695	0.139191	0.463225	0.921799		0.788405	0.875112	0.450003	0.72786
chr10:3397010-3397403	0.0572518	-0.0188456	0.0125963	0.0259959	-0.0388206	-0.0742818	0.545421	0.386082	0.6872	0.89369	0.772428	0.663041				0.964845
chr10:3401356-3401657	0.0348801	-0.0108645	0.0145062	0.0696825	-0.0274783	-0.00580319	0.68495	0.547336	0.587396	0.725413	0.830201	0.970911
chr10:3402958-3403193	-0.00560754	0.0410698	-0.00661911	0.32097	0.27655	0.265412	0.950058	0.102037	0.843644	0.171066	0.107167	0.16172				0.466942
chr10:3404467-3404620	0.00682803	-0.00131056	-0.00556461	-0.0439583	0.000514704	-0.0457645	0.933467	0.938493	0.821584	0.820395	0.996737	0.762145
chr10:3408274-3408601	0.0077958	-0.00142889	-0.0537303	-0.457354	0.00185887	-0.348789	0.931663	0.944426	0.0653528	0.0630342	0.98886	0.0556038
chr10:3409708-3412827	0.134479	0.00716044	-0.57934	-0.41413	0.241352	-0.739706	0.141285	0.681121	9.79484e-05	0.0265794	0.0615983	0.000387232	0.516636	0.948409	0.03886	0.159184	0.292779	0.00955884
chr10:3414328-3415695	-0.00671215	-0.036275	-0.12057	-0.776589	-0.151557	-0.679369	0.923918	0.209684	0.067119	0.0016866	0.173581	0.0024608	0.980927	0.718195	0.492604	0.0258437	0.501552	0.0330507
chr10:3416456-3416849	0.256236	-0.00765821	-0.0376711	0.0830283	0.279888	-0.277411	0.0465617	0.728117	0.267079	0.677147	0.103777	0.149309				0.875296
chr10:3416851-3417133	0.157682	0.00188109	-0.0345769	0.0558532	0.267023	-0.202809	0.0883016	0.917745	0.173017	0.764119	0.0742669	0.199242
chr10:3420379-3420785	0.0298773	0.0250431	-0.0383846	0.0410841	0.22483	-0.015439	0.747657	0.294503	0.280564	0.831888	0.168186	0.92717	0.927227			0.941616	0.494001
chr10:3420994-3421306	0.0552172	-0.00248759	-0.0362468	-0.150507	0.061996	-0.226451	0.560226	0.906863	0.262169	0.466822	0.648869	0.214623				0.752998
chr10:3421376-3421649	0.00819746	0.00288106	-0.0395275	-0.254169	0.0312113	-0.21106	0.927649	0.887085	0.18168	0.246865	0.815523	0.220531
chr10:3421730-3422025	0.00913182	-0.00975372	-0.00756203	-0.162936	-0.0629211	-0.135067	0.906403	0.528228	0.715335	0.38967	0.601348	0.337921
chr10:3435021-3435173	0.103127	-0.015256	0.0236132	0.244498	0.0359915	0.00905045	0.270381	0.42667	0.411355	0.263218	0.780995	0.955853
chr10:3435247-3435599	0.174932	-0.0129081	-0.0109775	0.112089	0.136777	-0.162895	0.120864	0.554679	0.730934	0.578517	0.347404	0.361021				0.823228
chr10:3435626-3435912	0.0819211	-0.00615213	-0.0128355	0.00719734	0.0752538	-0.132744	0.345037	0.728317	0.610009	0.97013	0.55945	0.398477
chr10:3440646-3441576	-0.0668017	0.0127356	-0.0341833	-0.159105	-0.0188821	-0.0453695	0.464313	0.598268	0.426058	0.320242	0.851676	0.76229	0.801703		0.848516	0.636055	0.953544	0.902489
chr10:3441836-3442149	0.0255096	-0.0199461	0.0416587	0.159042	-0.114523	0.076667	0.76339	0.25001	0.119934	0.441266	0.376972	0.635079
chr10:3450634-3450925	0.0294859	-0.0044065	-0.0183278	-0.126337	0.0121893	-0.1504	0.731679	0.809537	0.481312	0.52835	0.924925	0.348857
chr10:3450999-3451258	-0.00961049	-0.00311822	-0.0206575	-0.230894	-0.0372391	-0.155789	0.910126	0.861853	0.409465	0.27071	0.774333	0.320595
chr10:3451570-3452285	-0.0741607	-0.0796187	-0.0310799	-1.14693	-0.702208	-0.689032	0.444099	0.0427724	0.408794	0.000895601	0.00588161	0.0074641	0.790282			0.0165308	0.0725812	0.0674149
chr10:3453674-3454030	0.0699117	-0.00787945	-0.000636268	0.0621059	0.0445059	-0.0730068	0.399853	0.640271	0.979088	0.746797	0.719209	0.631238
chr10:3460501-3461460	-0.114045	-0.0130321	-0.0807841	-1.07524	-0.272883	-0.528535	0.280066	0.594119	0.0837878	0.00150923	0.111107	0.0258453	0.670834			0.0238324	0.401864	0.145644
chr10:3469094-3469306	0.0735627	-0.00618116	0.0211467	0.293158	0.0629455	0.0748798	0.359367	0.702906	0.398241	0.170792	0.602812	0.626533
chr10:3471692-3471981	0.0278762	0.0107657	0.0031642	0.240342	0.134383	0.119889	0.689311	0.474304	0.891912	0.222334	0.267478	0.403496
chr10:3473194-3473533	-0.00974208	-0.00565386	0.0247529	0.12576	-0.0620335	0.111009	0.890684	0.673759	0.241139	0.505289	0.577042	0.429403
chr10:3473658-3473967	-0.0356458	0.0142716	-0.00921276	0.0140292	0.0641306	0.0737087	0.587744	0.286818	0.652278	0.936331	0.574145	0.553742
chr10:3476740-3477467	-0.0379053	-0.0154069	0.00360784	-0.179058	-0.154103	-0.0901255	0.688364	0.51948	0.919937	0.365535	0.297764	0.601662	0.903487			0.674433	0.640168	0.819663
chr10:3485843-3486239	-0.0458074	-0.0191326	0.0332683	-0.0558973	-0.22338	0.0309758	0.620658	0.342166	0.274979	0.776049	0.154645	0.852697
chr10:3489821-3490724	0.0229283	-0.0689475	-0.0350798	-0.701287	-0.274165	-0.652926	0.796984	0.0677602	0.380273	0.0177644	0.109942	0.0100661	0.943148			0.123252	0.400176	0.0809891
chr10:3496354-3496574	0.13315	-0.0115505	-0.012704	0.0431833	0.107698	-0.181853	0.106938	0.476581	0.547398	0.805853	0.364876	0.210267
chr10:3496917-3497488	0.0607511	-0.021714	-0.00133127	-0.0686655	-0.0436656	-0.169095	0.530084	0.35371	0.96765	0.722248	0.744968	0.349766	0.836059			0.896432	0.914714
chr10:3498435-3498760	0.0039622	-0.0073168	-0.0196684	-0.232461	-0.046209	-0.18355	0.963799	0.696368	0.448132	0.27436	0.72621	0.261209
chr10:3506539-3506954	0.149385	-0.0055291	0.00445818	0.28423	0.169284	-0.0193307	0.155487	0.789599	0.887065	0.211116	0.255999	0.908402
chr10:3507462-3507623	-0.00457232	0.00103061	0.0265848	0.258713	0.00148287	0.190494	0.94499	0.935873	0.211109	0.1895	0.988919	0.176958
chr10:3507971-3508382	-0.0403604	0.00795598	-0.0122595	-0.081587	-0.00746972	-0.00263922	0.669171	0.717819	0.718145	0.672028	0.954844	0.987574	0.89691			0.872768	0.986339
chr10:3509536-3510444	-0.033377	-0.0142898	-0.0522529	-0.641174	-0.134682	-0.407403	0.721223	0.554198	0.186972	0.0279368	0.344235	0.0611109	0.915814			0.16412	0.681532	0.24576
chr10:3514599-3514834	-0.0212093	0.00606398	-0.0117277	-0.0778206	0.0143171	-0.0209515	0.782387	0.698973	0.606823	0.680273	0.906263	0.881709
chr10:3525585-3525859	-0.123689	0.0158668	-0.0231512	-0.293123	-0.0573116	-0.0144035	0.166484	0.349254	0.333589	0.169702	0.659464	0.918533
chr10:3528946-3529347	-0.0218953	0.00860361	-0.0422114	-0.264332	0.023854	-0.165856	0.811246	0.682509	0.187666	0.237306	0.858284	0.337755				0.550782
chr10:3530750-3531911	-0.0147183	0.00589534	-0.0152879	-0.0362592	0.00794916	-0.0181816	0.854091	0.791685	0.702568	0.757304	0.930569	0.89368	0.959003		0.938211	0.912673	0.978405	0.959766
chr10:3534527-3534967	0.0651901	-0.0224166	0.00402953	-0.0350708	-0.0432966	-0.142346	0.502478	0.336596	0.901329	0.854754	0.747368	0.423096				0.950232
chr10:3540132-3540684	-0.0695287	0.00232581	0.000541144	-0.111709	-0.0825763	0.0211449	0.470792	0.910938	0.98645	0.575562	0.550661	0.899973				0.821334
chr10:3549733-3549907	-0.0746684	-0.00382026	-0.0267813	-0.467994	-0.142682	-0.20232	0.41623	0.835041	0.272451	0.0506971	0.315875	0.197573
chr10:3562254-3563016	0.195013	-0.0270592	0.0843956	0.714688	0.0661598	0.146895	0.111052	0.287562	0.0675843	0.0182201	0.624593	0.409514	0.466651			0.125149	0.861776	0.688943
chr10:3565343-3565674	-0.0057812	0.0183744	-0.0321011	-0.0618342	0.120898	-0.0393137	0.947013	0.364394	0.276666	0.755236	0.391783	0.80525
chr10:3632612-3632843	0.112436	-0.010594	-0.0243199	-0.0736805	0.0963662	-0.274185	0.0711328	0.400814	0.123292	0.600546	0.307473	0.0213417
chr10:3706079-3706353	0.117667	-0.00628069	-0.0376243	-0.111543	0.1205	-0.282809	0.240542	0.760125	0.198336	0.57935	0.395348	0.1175
chr10:3706833-3707173	0.0392633	0.0199826	-0.03894	-0.0361028	0.233866	-0.0912543	0.612867	0.260878	0.103509	0.842623	0.105678	0.514729
chr10:3709615-3709912	-0.13359	0.000272728	0.0302794	-0.032893	-0.205127	0.217466	0.0699483	0.980312	0.120599	0.862611	0.0819871	0.105853
chr10:3715323-3716023	-0.0371496	0.0137259	-0.0894365	-0.450821	0.0216081	-0.276432	0.691032	0.57396	0.0596992	0.0779408	0.858471	0.162482	0.90438			0.302587	0.955734	0.430097
chr10:3718038-3718568	-0.0399042	0.015109	-0.0195424	-0.0580015	0.0285007	0.012522	0.674072	0.528814	0.599124	0.745835	0.82303	0.940839	0.898884			0.907029	0.943213	0.978349
chr10:3718638-3718942	-0.0154029	-0.00463139	-0.00477225	-0.116371	-0.0556193	-0.0661258	0.861952	0.807928	0.863796	0.566257	0.677427	0.683912
chr10:3720789-3721100	-0.0742962	0.0159683	-0.00306284	-0.0104351	0.00914614	0.123391	0.362452	0.335643	0.902974	0.957028	0.942057	0.412479
chr10:3727859-3728153	0.0867454	0.0089236	-0.0297947	0.0296347	0.219407	-0.121682	0.251055	0.580543	0.171853	0.863809	0.0964953	0.373327
chr10:3730971-3731198	0.0238672	-0.00696017	0.0213343	0.170986	-0.0217872	0.078341	0.724245	0.586151	0.279603	0.355334	0.833641	0.562347
chr10:3737152-3737407	-0.111356	0.0121857	-0.000455936	-0.106148	-0.0687394	0.105375	0.206757	0.467998	0.985721	0.594441	0.596776	0.489726
chr10:3737443-3737736	-0.0156867	-0.00543461	0.00925257	-0.0246057	-0.0653722	0.00866442	0.849217	0.747728	0.714227	0.899651	0.609635	0.955003
chr10:3740112-3740572	-0.167522	-0.000816091	0.0784432	0.0388478	-0.229494	0.327051	0.156461	0.972156	0.110289	0.797777	0.155589	0.110352	0.537556			0.92916	0.475386	0.34528
chr10:3740637-3741628	-0.0276299	0.014739	-0.00258765	0.0287658	0.0307985	0.0789568	0.750319	0.550176	0.947818	0.829255	0.770764	0.607065	0.928046		0.992379	0.940782	0.924513	0.822409
chr10:3746419-3746990	0.10495	-0.018839	0.19021	1.16814	0.0223173	0.576899	0.309649	0.416744	0.00233672	0.000858205	0.866854	0.0176897	0.696209			0.0160217	0.958442	0.115318
chr10:3747068-3747481	0.0346847	-0.000826998	0.1186	0.958449	0.0440399	0.603286	0.707595	0.968342	0.0138727	0.00413695	0.743673	0.012932	0.910737			0.0480873	0.914108
chr10:3747857-3748073	-0.0604953	0.0253884	0.0165054	0.38311	0.136693	0.348099	0.315444	0.0477797	0.492318	0.0745636	0.256167	0.0120969
chr10:3750187-3750543	0.11737	0.00280745	0.0400463	0.752577	0.205722	0.25995	0.203033	0.882721	0.215465	0.0103479	0.161989	0.160708
chr10:3807966-3808201	0.00809138	0.012401	-0.0173223	0.0171822	0.111517	-0.00133511	0.915289	0.448685	0.466342	0.92685	0.383099	0.992518
chr10:3833432-3833715	0.0279134	0.0226359	0.0179362	0.560194	0.23695	0.331714	0.683827	0.166917	0.505697	0.0199971	0.0785808	0.0479301
chr10:3847061-3847284	-0.0168707	0.0100735	0.0309971	0.358749	0.0519633	0.295757	0.828985	0.539696	0.262798	0.120885	0.679668	0.0870269
chr10:3862081-3862331	-0.0319588	0.00233503	0.0172726	0.103528	-0.0305518	0.135716	0.659979	0.86747	0.439057	0.587874	0.791576	0.343246
chr10:3920799-3921075	-0.00736316	0.00721551	-0.0116509	-0.0307343	0.0445144	-0.0102653	0.924186	0.654233	0.619825	0.870659	0.71892	0.942868
chr10:3949999-3950298	0.0639669	0.00232432	-0.0282364	-0.107335	0.12144	-0.176678	0.371834	0.875611	0.121967	0.505041	0.300015	0.152859
chr10:3959980-3960162	0.0492106	-0.0224849	0.0287396	0.0852111	-0.128049	-0.0247416	0.502177	0.0710103	0.106372	0.641044	0.209358	0.858294
chr10:3961860-3962043	0.0271749	0.0151919	-0.0276944	-0.030907	0.173083	-0.066179	0.689957	0.311914	0.157369	0.850866	0.161701	0.587169
chr10:3962559-3962918	-0.102855	0.00503682	-0.0170123	-0.323583	-0.112368	-0.0651275	0.252638	0.766108	0.47569	0.140256	0.404981	0.655407
chr10:3972747-3974271	-0.035465	0.0927177	-0.0728944	-0.00266822	0.148142	0.0447359	0.60759	0.0513246	0.155346	0.969781	0.142063	0.654534	0.870554	0.429209	0.650053	0.990169	0.454468	0.8487
chr10:3976655-3976965	-0.0125852	-0.00255434	0.0360753	0.198857	-0.0367276	0.184961	0.886138	0.891856	0.246635	0.351938	0.781133	0.293064
chr10:3978009-3980011	-0.0297391	-0.00536973	-0.0793778	-0.401769	-0.0520311	-0.285285	0.659871	0.758759	0.140515	0.0268499	0.457472	0.0740447	0.893707	0.966349	0.63039	0.1602	0.765681	0.274816
chr10:3980790-3981154	-0.0424668	-0.0151953	0.0081406	-0.200776	-0.190332	-0.0790956	0.625357	0.377968	0.733488	0.336477	0.179638	0.609346
chr10:4006394-4006637	-0.035105	0.0286824	0.0051589	0.283214	0.156705	0.288689	0.667612	0.136178	0.856535	0.204413	0.268484	0.100784
chr10:4036031-4036335	0.0394362	0.01226	-0.0148174	0.119873	0.168433	0.0142537	0.536306	0.378833	0.464927	0.479224	0.142302	0.910009
chr10:4041867-4042116	-0.15027	-0.00265682	0.0202392	-0.176966	-0.251791	0.105471	0.110414	0.8628	0.401465	0.392823	0.088159	0.487997
chr10:4047618-4047985	-0.0798928	-0.00358829	0.0417377	0.0746712	-0.147498	0.210819	0.392189	0.84588	0.180893	0.706584	0.304676	0.23662
chr10:4048994-4049281	-0.0486804	0.00944783	0.0128306	0.12641	0.00357948	0.17529	0.416842	0.407638	0.509272	0.477065	0.972615	0.150168
chr10:4052167-4052485	0.00825465	-0.0073828	0.0201087	0.0768695	-0.037746	0.0498114	0.927116	0.713327	0.519074	0.698114	0.777851	0.766894				0.885234
chr10:4052920-4054415	0.086021	-0.0085128	-0.0043988	0.0502268	0.0545648	-0.0673581	0.356776	0.710888	0.911104	0.6887	0.594847	0.636867	0.731452		0.985753	0.880435	0.846198	0.83941
chr10:4062896-4063262	0.0154997	0.0259514	-0.025705	0.0963271	0.21028	0.052371	0.863399	0.253532	0.433844	0.63059	0.184479	0.754823				0.851315
chr10:4068971-4070664	-0.454533	-0.0484089	-0.317933	-1.69391	-0.886705	-1.0132	0.00568424	0.143043	0.00401232	5.02189e-11	3.27168e-05	2.42278e-05	0.101069	0.640317	0.167777	3.10745e-08	0.00183882	0.00141184
chr10:4070995-4071688	0.080013	-0.0313802	0.00456031	-0.0530693	-0.058464	-0.189115	0.424706	0.230913	0.895865	0.773306	0.661615	0.305855	0.779025			0.919466	0.878974
chr10:4079876-4080192	-0.00386407	0.0075213	0.0100805	0.139968	0.0464735	0.120771	0.964989	0.700513	0.739408	0.496043	0.728245	0.476647
chr10:4097531-4097875	0.0253023	0.0274835	0.00589235	0.485653	0.274684	0.286049	0.738948	0.136645	0.833233	0.0469887	0.0692299	0.0960422
chr10:4106407-4106822	0.00358903	-0.0144962	-0.00422934	-0.144638	-0.0844136	-0.131905	0.969199	0.521238	0.898128	0.472993	0.54134	0.455527	0.992885			0.757188	0.817545
chr10:4109709-4110023	0.0536996	0.0316651	0.062468	1.21239	0.357331	0.725521	0.548922	0.169492	0.112128	0.000591988	0.0499926	0.00384566	0.844838			0.0122665	0.262009
chr10:4111363-4111637	-0.0475919	0.00237815	0.0770617	0.601976	-0.0530027	0.534194	0.555931	0.879318	0.0151475	0.0283798	0.672206	0.00891115
chr10:4126367-4126569	-0.011956	0.0316151	0.0203126	0.517547	0.208111	0.412057	0.890031	0.149925	0.534994	0.053243	0.180633	0.0439599
chr10:4126613-4126874	-0.236797	0.0225702	0.0278484	0.000876095	-0.12999	0.383019	0.0438604	0.258827	0.389018	0.996366	0.367981	0.0524338
chr10:4134499-4134830	-0.0763333	0.0261816	0.034886	0.50537	0.0953893	0.506317	0.196746	0.0349168	0.140712	0.0234084	0.386171	0.000804224
chr10:4141484-4141736	-0.0537659	0.00193169	-0.0143868	-0.210905	-0.0648139	-0.0698938	0.550887	0.917886	0.596711	0.322389	0.629793	0.660265
chr10:4141754-4142350	0.0193619	-0.00733858	-0.0150644	-0.103931	-0.0155368	-0.130391	0.835918	0.748878	0.672435	0.583848	0.904504	0.462058	0.953917			0.826334	0.971175	0.727165
chr10:4157595-4158037	-0.0193737	0.0019795	0.0529185	0.497264	-0.013769	0.379937	0.787972	0.887359	0.040575	0.0411076	0.904525	0.0268055
chr10:4210515-4210886	-0.126124	0.00176927	0.0172191	-0.105558	-0.170825	0.11774	0.198287	0.921889	0.543145	0.601297	0.244154	0.474979
chr10:4218713-4218875	0.00349499	-6.18194e-05	0.010493	0.106354	0.00498967	0.0700444	0.957787	0.99615	0.593941	0.551092	0.962407	0.590726
chr10:4230717-4230968	0.0290146	0.00164915	-0.00156817	0.0759702	0.0584018	0.00492955	0.702876	0.915973	0.946005	0.687786	0.628939	0.972703
chr10:4249366-4249604	0.204802	-0.00998697	-0.00370664	0.27759	0.210396	-0.104666	0.0504907	0.604557	0.894123	0.202997	0.149433	0.526019
chr10:4265422-4267506	-0.110147	0.0228804	-0.112712	-0.397577	-0.0187546	-0.11991	0.228007	0.351582	0.0774425	0.0414824	0.801748	0.372976	0.621997	0.832347	0.513809	0.209664	0.935536	0.659027
chr10:4270240-4270522	-0.0485579	0.00589299	0.0436377	0.342874	-0.0271208	0.345312	0.522373	0.688449	0.0995604	0.131221	0.821868	0.0425952
chr10:4304781-4304979	0.106438	0.0131282	0.0509289	0.869069	0.27722	0.464485	0.115913	0.425969	0.0926037	0.000615276	0.0264515	0.0160963
chr10:4333259-4333524	-0.0949432	-0.0079133	0.0132438	-0.184836	-0.213132	0.0119911	0.313905	0.659688	0.621319	0.380759	0.159292	0.939979
chr10:4334344-4334550	-0.130347	0.0215798	0.0242566	0.122297	-0.0278536	0.353078	0.178507	0.264972	0.433844	0.547213	0.833954	0.0637782
chr10:4336928-4337259	0.107097	0.00134283	0.023692	0.523194	0.185132	0.167743	0.0980677	0.925764	0.30883	0.0105337	0.0855302	0.260857
chr10:4338913-4339336	-0.168003	0.00138659	0.0602535	0.0543072	-0.226725	0.348757	0.134426	0.945364	0.106445	0.773724	0.162359	0.0865531	0.506099			0.919636	0.485617
chr10:4372128-4372449	0.019703	0.0446635	-0.0234527	0.295389	0.387402	0.186329	0.821013	0.0687731	0.469416	0.196427	0.0390706	0.289004				0.501775
chr10:4386146-4389001	-0.121529	0.0188367	0.0210441	0.0111621	-0.0225135	0.202269	0.127907	0.3122	0.491146	0.818244	0.628414	0.0919479	0.494016	0.806354	0.873079	0.936767	0.863911	0.311694
chr10:4389079-4389439	-0.0771435	0.00757528	0.0346966	0.10958	-0.0559995	0.250232	0.434789	0.728255	0.343655	0.566248	0.677359	0.193561	0.785251			0.816195	0.886639
chr10:4389558-4390042	0.10073	-0.00838106	0.0193604	0.222637	0.078561	0.0279191	0.332401	0.722909	0.613641	0.272642	0.553106	0.865981	0.713305			0.588737	0.823945	0.94916
chr10:4391165-4391410	0.0409337	-0.00311689	0.0272197	0.31783	0.0381185	0.146974	0.578752	0.833337	0.2525	0.134186	0.739256	0.333445
chr10:4395488-4395732	0.109916	-0.00522966	-0.00765449	0.12671	0.127783	-0.0968571	0.157781	0.733141	0.726669	0.488871	0.284971	0.495916
chr10:4430747-4431662	0.057096	-0.00246422	0.0253549	0.215554	0.0601805	0.0887002	0.549572	0.916576	0.529035	0.26331	0.628655	0.591843	0.845327		0.888115	0.578963	0.863988	0.81364
chr10:4431821-4433244	-0.0125505	0.00377722	0.00219214	0.00720879	0.00178849	0.0276627	0.858369	0.842024	0.950854	0.92969	0.979409	0.79777	0.96064	0.980399	0.993048	0.977274	0.993923	0.919518
chr10:4508661-4509072	-0.0778538	0.0314582	-0.0442319	-0.154871	0.0640774	-0.00482865	0.432298	0.217761	0.235506	0.443623	0.632615	0.977258	0.783853			0.737233	0.865712
chr10:4541454-4541811	0.155518	0.0106279	-0.0301997	0.216884	0.356765	-0.0922798	0.0870386	0.574616	0.272881	0.282056	0.0278338	0.557504
chr10:4570650-4571745	0.78132	0.0214607	0.0177902	1.49489	1.22154	0.223976	0.000782392	0.411932	0.660704	9.24357e-06	4.27633e-05	0.212713	0.0297446		0.927815	0.000551516	0.00224609	0.496215
chr10:4579076-4579309	0.108852	-0.0176312	0.0140199	0.161677	0.0182391	-0.0721485	0.155131	0.226544	0.491877	0.380068	0.864004	0.61069
chr10:4589705-4590001	0.0647828	-0.00638502	0.0170511	0.206125	0.0486353	0.0436758	0.470114	0.735795	0.557201	0.334728	0.711513	0.79007
chr10:4598852-4599059	0.0322969	0.00723379	-0.00626189	0.104921	0.10539	0.0240154	0.698871	0.688559	0.816318	0.598898	0.431687	0.878019
chr10:4599542-4599762	-0.0536008	0.0441313	-0.0538186	-0.143338	0.253304	-0.0183909	0.502421	0.0304389	0.038435	0.456165	0.105271	0.892997
chr10:4621065-4621335	0.0433449	-0.00252236	0.0280936	0.327122	0.0465201	0.151077	0.585993	0.877237	0.284589	0.14215	0.704325	0.346543
chr10:4666516-4666792	-0.051022	0.00653115	0.00480194	0.00327776	-0.0259514	0.0944704	0.445158	0.604274	0.808199	0.985295	0.81352	0.453983
chr10:4683697-4683924	0.0478942	-0.0049142	0.0306338	0.339351	0.0342904	0.148178	0.534109	0.751606	0.220068	0.122632	0.77109	0.343606
chr10:4704488-4704768	-0.110261	0.00817691	-0.0154684	-0.290365	-0.0995728	-0.0323267	0.18652	0.589619	0.461913	0.152168	0.436181	0.805622
chr10:4709827-4710434	-0.0752415	0.0165395	0.0193705	0.0600524	-0.0107504	0.203929	0.438308	0.510265	0.630441	0.686986	0.924049	0.259275	0.787143			0.879778	0.976666	0.550667
chr10:4711910-4712576	-0.366436	0.0403317	-0.0070461	-0.206376	-0.118625	0.236123	0.0198788	0.140565	0.8449	0.311696	0.398907	0.21604	0.20225			0.628431	0.723295	0.499949
chr10:4712677-4712899	-0.0847328	0.00585364	-0.0316369	-0.406954	-0.0794724	-0.147074	0.363614	0.756	0.231799	0.0858328	0.559226	0.350873
chr10:4741214-4741591	-0.0676112	0.00215907	0.0172798	0.0154616	-0.0857836	0.132334	0.39156	0.883088	0.459545	0.935973	0.487377	0.370609
chr10:4769195-4769429	-0.0305839	0.0181506	0.0124074	0.284911	0.106054	0.253078	0.649953	0.205194	0.6063	0.169554	0.381775	0.0850042
chr10:4868047-4868311	-0.0413892	0.016449	0.00557774	0.178341	0.0800163	0.194972	0.505227	0.195065	0.796898	0.342063	0.481615	0.131262
chr10:4881478-4881893	0.0666411	-0.0193867	-0.00990558	-0.116768	-0.0315147	-0.217296	0.479832	0.359569	0.73284	0.565397	0.813096	0.22448				0.815703
chr10:4965881-4966321	0.184825	0.0349888	0.0645771	1.51791	0.702507	0.708319	0.108122	0.189399	0.143959	3.92966e-05	0.00465231	0.00627119	0.461073			0.00166218	0.0619787	0.0600981
chr10:4973569-4974100	0.0992512	0.014682	0.0335681	0.849594	0.295367	0.352503	0.247108	0.437999	0.281283	0.00439508	0.0596877	0.0665404
chr10:5001284-5001629	-0.0345483	-0.00944565	0.0134127	-0.0830264	-0.132386	0.000663196	0.62034	0.42766	0.440108	0.640542	0.213911	0.995835
chr10:5020481-5020842	0.180293	0.00280306	-0.0190659	0.220068	0.28743	-0.0714863	0.127701	0.90212	0.598457	0.301338	0.104266	0.677396	0.493833			0.618642	0.389453
chr10:5022693-5023013	-0.0573862	0.0294828	-0.0290516	-0.00648844	0.180151	0.097652	0.374734	0.0375565	0.18838	0.97076	0.165002	0.418414
chr10:5031947-5032209	0.00804451	0.0156348	0.00213164	0.241036	0.14233	0.157837	0.910188	0.317076	0.929955	0.233672	0.260118	0.28598
chr10:5040298-5040553	-0.0675818	0.0193167	0.00406271	0.132431	0.061354	0.213728	0.296465	0.136393	0.855228	0.482732	0.598656	0.103075
chr10:5071173-5071436	0.084739	-0.00587247	-0.00741201	0.0594893	0.0807922	-0.0941397	0.342411	0.749379	0.779083	0.761595	0.539025	0.555725
chr10:5112430-5112661	0.108804	0.00427084	-0.00232358	0.314118	0.210522	0.0236283	0.122864	0.785675	0.920787	0.0996735	0.0778412	0.869833
chr10:5113026-5113389	-0.00627224	0.0209535	-0.02541	0.0082256	0.163473	0.0169251	0.930026	0.189198	0.263986	0.963661	0.209098	0.898999
chr10:5124875-5125159	-0.0321731	0.0148311	-0.0221045	-0.0934618	0.0646013	-0.0143042	0.676346	0.363046	0.34101	0.620468	0.607088	0.917733
chr10:5177609-5177977	0.0583468	0.00253554	0.0701186	0.869352	0.108634	0.453688	0.495255	0.889315	0.0446477	0.00515713	0.417739	0.0294505
chr10:5185281-5185548	0.155689	0.0253705	0.0275387	0.952915	0.455106	0.415574	0.0556931	0.218668	0.391989	0.000705388	0.00481067	0.0405499
chr10:5194260-5195054	0.0707316	0.0103165	0.0557478	0.602498	0.158837	0.302605	0.440203	0.660483	0.245056	0.0178041	0.22818	0.10775	0.788424		0.744543	0.123422	0.56894	0.340599
chr10:5203859-5204440	-0.105321	-0.00208555	0.00515633	-0.18103	-0.163476	0.0103353	0.312734	0.924983	0.881201	0.372217	0.279029	0.951433	0.698373			0.680279	0.62201
chr10:5205169-5205446	0.0445433	0.0136825	-0.0213571	0.0799596	0.188748	-0.0216121	0.492087	0.341782	0.29089	0.629901	0.110707	0.862803
chr10:5252659-5252882	0.0619682	-0.00477377	0.0209515	0.293083	0.0576141	0.0936113	0.375226	0.734763	0.340034	0.138426	0.592517	0.515781
chr10:5262443-5263239	0.597202	-0.193372	0.0400636	0.199098	0.0332901	-0.27201	0.0027116	0.0109147	0.365828	0.201238	0.723605	0.118532	0.0647953	0.200653	0.81885	0.508222	0.90633	0.360475
chr10:5264816-5265072	-0.00676637	-0.0218473	0.00885349	-0.183901	-0.181682	-0.129142	0.937397	0.228511	0.716317	0.375165	0.198157	0.418955
chr10:5289379-5289494	-0.00176635	0.00724809	0.0619226	0.652087	0.0515859	0.463797	0.982914	0.681363	0.0634141	0.0216845	0.690844	0.0237706
chr10:5296749-5297035	-0.0155175	0.0110431	-0.00666289	0.0384725	0.0636588	0.0559971	0.834734	0.477802	0.77414	0.837493	0.603886	0.690813
chr10:5300270-5300543	-0.042835	0.028592	-0.0124064	0.155463	0.178527	0.189282	0.531599	0.0631999	0.606667	0.42071	0.176049	0.175725
chr10:5308376-5308615	0.00812781	-0.00847397	0.0393258	0.318085	-0.0601587	0.208582	0.907938	0.501382	0.060184	0.131773	0.565958	0.168431
chr10:5309566-5309841	-0.104665	-0.00485653	0.0495055	0.0787785	-0.199993	0.259948	0.260963	0.774767	0.0937559	0.693143	0.172171	0.14504
chr10:5309942-5310598	-0.000270756	-0.0140228	0.159684	0.585712	-0.0811446	0.479151	0.997672	0.553819	0.00930498	0.0353242	0.547625	0.0374021	0.999457			0.18983	0.821058	0.183789
chr10:5323948-5324360	0.129223	-0.0127229	0.0519952	0.641462	0.0874785	0.176702	0.176053	0.503067	0.104447	0.021897	0.507249	0.313629
chr10:5324822-5325022	0.00766743	-0.00141633	0.0201703	0.185498	0.000316098	0.11994	0.913438	0.918419	0.356125	0.338104	0.997735	0.399604
chr10:5348994-5349242	-0.125805	0.0297178	-0.0130481	-0.0156984	0.0635606	0.217718	0.0587052	0.0220801	0.558836	0.931967	0.597178	0.0774098
chr10:5354242-5354507	-0.0299139	-0.00167477	-0.0227851	-0.293266	-0.0581916	-0.160012	0.720179	0.922118	0.335679	0.167141	0.651709	0.288952
chr10:5360462-5361077	0.434375	-0.0133865	0.00499464	0.530094	0.370599	-0.0650659	0.0134867	0.585217	0.896717	0.0478854	0.0576895	0.691222	0.16433			0.228708	0.283075	0.868626
chr10:5368953-5369167	0.0615403	-0.0280275	0.0554396	0.328288	-0.144431	0.113089	0.382828	0.0263061	0.00450536	0.106641	0.150457	0.432509
chr10:5423795-5424397	0.0540303	-0.0096215	0.0621805	0.347039	0.0183071	0.175756	0.570931	0.687799	0.175613	0.122936	0.881081	0.324472	0.854598			0.391156	0.96373	0.615309
chr10:5439330-5440401	0.754796	0.0170002	0.0967951	1.75415	1.12325	0.541814	0.000993079	0.497076	0.0942248	5.93202e-08	9.59489e-05	0.0183358	0.0341207		0.549944	1.0205e-05	0.0040428	0.117893
chr10:5440683-5440913	0.136103	0.0227931	-0.00701912	0.583969	0.448587	0.143826	0.126888	0.265387	0.81477	0.0239581	0.0121942	0.39411
chr10:5446433-5446894	-0.00395317	0.0139373	0.00252984	0.186411	0.10589	0.144339	0.957124	0.376683	0.917026	0.349761	0.397276	0.331805
chr10:5448221-5448431	0.202432	-0.0208806	0.00892308	0.246943	0.112613	-0.114807	0.0593092	0.300209	0.74912	0.253727	0.401696	0.493303
chr10:5451313-5451535	0.0585796	-0.00372423	-0.00889181	0.0164919	0.060216	-0.0876845	0.479475	0.827084	0.715738	0.931169	0.632915	0.56397
chr10:5456220-5456448	0.0270562	-0.0151563	0.0389533	0.255415	-0.0902342	0.13398	0.721072	0.258906	0.0661266	0.221318	0.407018	0.38237
chr10:5457553-5457816	0.081844	0.00768485	-0.0122277	0.177613	0.195398	-0.00788966	0.337522	0.671284	0.648914	0.383681	0.171738	0.959563
chr10:5487853-5488639	0.581451	-0.0177777	-0.0446356	0.180367	0.433138	-0.34244	0.00441341	0.482016	0.31568	0.308494	0.0345033	0.091939	0.0869198		0.78836	0.625414	0.213215	0.311686
chr10:5489065-5489722	0.575472	-0.0585857	0.00584131	0.279116	0.168565	-0.326489	0.00324379	0.0700318	0.868672	0.213477	0.268366	0.112655	0.0723738			0.523871	0.611605	0.349877
chr10:5491395-5491608	-0.0293588	0.0273483	0.0210841	0.521612	0.18838	0.39949	0.673895	0.0874456	0.438331	0.0343952	0.164202	0.018054
chr10:5493978-5494223	0.0699741	-0.0160158	0.0425197	0.410736	-0.0353087	0.14923	0.336649	0.223088	0.0418729	0.0591955	0.727722	0.322779
chr10:5498080-5498298	0.0932115	0.0116084	-0.0156033	0.223865	0.253569	0.00350948	0.266968	0.5249	0.561237	0.276911	0.0877908	0.981862
chr10:5499071-5500308	0.237342	-0.025471	-0.0821102	-0.17256	0.100251	-0.630462	0.0775113	0.346897	0.101278	0.347822	0.429323	0.0116933	0.398414		0.563523	0.659013	0.745709	0.089093
chr10:5503624-5504221	0.583692	0.00944786	-0.0425076	0.727848	0.976674	-0.130969	0.00143937	0.680718	0.262558	0.0154954	0.000432743	0.460145	0.0437733			0.113265	0.0122191	0.72582
chr10:5504462-5505702	0.791778	0.0394623	-0.0174591	1.23487	1.27259	0.116381	0.000580639	0.20222	0.662375	4.36221e-05	3.87558e-06	0.42641	0.0246732		0.928353	0.00179276	0.000358695	0.703034
chr10:5505778-5506157	-0.0142132	-0.00412014	-0.0134439	-0.179408	-0.0501944	-0.114656	0.872336	0.828309	0.620271	0.390624	0.706447	0.480384
chr10:5506207-5506476	0.023901	0.0160589	-0.00531112	0.212372	0.171904	0.109863	0.744914	0.326399	0.829798	0.288437	0.191654	0.457234
chr10:5515110-5515683	0.458917	-0.00514359	-0.0552292	0.183156	0.528856	-0.312203	0.00983349	0.827005	0.188763	0.367464	0.0193782	0.125455	0.138801			0.676085	0.152592	0.372563
chr10:5517564-5517800	-0.0167997	0.0146305	-0.0138281	0.0137746	0.0862197	0.0399339	0.830506	0.388639	0.579203	0.942624	0.504342	0.785453
chr10:5520591-5521165	0.130033	-0.040853	0.110219	0.676393	-0.0811226	0.202694	0.213164	0.0830971	0.0079103	0.0225136	0.54969	0.274581				0.142848
chr10:5523056-5523289	0.0817724	0.00425214	0.0176486	0.430904	0.163697	0.145379	0.321078	0.807284	0.521376	0.0688884	0.223613	0.374348
chr10:5527733-5527933	-0.0257594	0.0106883	-0.0187954	-0.0812159	0.0346677	-0.0216369	0.7728	0.591837	0.524828	0.68469	0.795213	0.89386
chr10:5528169-5529108	0.545969	-0.0370378	-0.076987	0.0119186	0.219371	-0.55983	0.00293451	0.201983	0.151761	0.896125	0.0981727	0.00757385	0.0681503	0.711436	0.644867	0.965704	0.37738	0.0680032
chr10:5549667-5551384	0.234224	-0.00535436	-0.0228525	0.0909383	0.194051	-0.104997	0.0456045	0.755996	0.528095	0.328471	0.0963042	0.347184	0.307494	0.965915	0.888041	0.643433	0.373316	0.636224
chr10:5553760-5554019	0.0925212	-0.00306863	-0.0197583	-0.0149542	0.120657	-0.158621	0.21066	0.836806	0.304036	0.927809	0.298288	0.224539
chr10:5554618-5555408	-0.0279768	0.0253705	-0.0319735	-0.0272691	0.0888594	0.0202999	0.76375	0.335786	0.424936	0.870488	0.497261	0.902666	0.932666			0.955547	0.791202	0.963381
chr10:5600143-5600582	0.00317807	-0.00831423	-0.00411632	-0.09809	-0.0498106	-0.0881292	0.972325	0.690719	0.893787	0.623603	0.712345	0.604736				0.847415
chr10:5608544-5608828	0.0116166	0.0181132	-0.0315411	-0.075619	0.172095	-0.0723701	0.866449	0.236087	0.108256	0.649525	0.173263	0.550177
chr10:5633687-5634235	0.293671	-0.0217137	0.00990034	0.337405	0.180574	-0.101756	0.0371146	0.371972	0.77808	0.153835	0.242704	0.559358	0.278516			0.441784	0.585162
chr10:5634262-5634595	0.0527733	0.00335207	-0.00463255	0.121891	0.107712	0.000889418	0.528719	0.849888	0.860613	0.541556	0.416748	0.995432
chr10:5714225-5714479	0.000698825	-0.0152499	-0.00611964	-0.20633	-0.107418	-0.162902	0.993729	0.437533	0.821888	0.333159	0.43768	0.333608
chr10:5788742-5788980	-0.0166146	-0.000335874	0.0341463	0.26859	-0.0285104	0.225939	0.817299	0.980642	0.143176	0.197658	0.802017	0.140182
chr10:5804885-5806779	-0.0186894	0.0478071	0.0224793	0.254694	0.0950019	0.340008	0.760745	0.113884	0.472789	0.0452696	0.195861	0.0226784	0.931851	0.590994	0.866848	0.221256	0.529501	0.134434
chr10:5823182-5825176	-0.126179	0.0332936	0.0415746	0.0642472	-0.00737442	0.377851	0.126596	0.17931	0.272907	0.337648	0.873284	0.0152259	0.492262	0.688097	0.762518	0.651454	0.960983	0.105374
chr10:5830173-5830470	0.0312773	0.0176185	-0.011457	0.201856	0.202245	0.0867704	0.647121	0.249719	0.616519	0.285152	0.111845	0.53022
chr10:5867715-5868730	0.0961133	-0.00202479	-0.0232399	0.0359692	0.108482	-0.107351	0.338429	0.930967	0.569114	0.807356	0.391762	0.509257	0.718609		0.900567	0.932525	0.718173	0.761823
chr10:5869054-5869597	-0.00271345	0.00320756	0.0152531	0.137459	0.0186154	0.115689	0.975146	0.865265	0.606148	0.503308	0.887516	0.490735
chr10:5870067-5870328	0.0463247	-0.00697649	-0.0126657	-0.10155	0.0148538	-0.145378	0.503504	0.605983	0.460533	0.531088	0.88952	0.230069
chr10:5877391-5877653	0.053981	-0.00432415	-0.0518106	-0.456079	0.0488059	-0.404735	0.51169	0.798171	0.0115196	0.0241988	0.696539	0.00623146
chr10:5880629-5880938	-0.0470447	0.0211552	-0.0285721	-0.113439	0.0900445	-0.00296948	0.53739	0.197424	0.218036	0.546967	0.478372	0.982531
chr10:5888406-5888735	0.113532	-0.0134197	0.00196141	0.113131	0.0622618	-0.106404	0.174552	0.412528	0.931683	0.550854	0.60148	0.477625
chr10:5897936-5898258	-0.027609	0.008457	-0.00885216	-0.0390821	0.0224615	0.0185121	0.726236	0.603792	0.712285	0.838036	0.856798	0.898446
chr10:5900505-5901141	-0.00611505	-0.026945	-0.071135	-0.821095	-0.154625	-0.631367	0.945884	0.317299	0.106925	0.00942333	0.28185	0.0117266	0.98659			0.0824262	0.624717	0.0892479
chr10:5901723-5901983	-0.0387286	0.0135577	0.0036639	0.0946033	0.0435353	0.144014	0.628804	0.421895	0.887922	0.632916	0.732467	0.355199
chr10:5916673-5916941	-0.00319513	0.00166661	0.0308679	0.312167	0.00889948	0.224453	0.962471	0.900104	0.168982	0.132134	0.935178	0.129001
chr10:5920697-5922929	0.0344118	-0.0110179	-0.0586593	-0.165985	-0.00582457	-0.292332	0.624748	0.572388	0.220319	0.180534	0.928887	0.0747334	0.878678	0.924999	0.723163	0.480513	0.977965	0.276415
chr10:5923268-5923558	0.00121326	-0.00880552	-0.00842939	-0.152082	-0.0599246	-0.122622	0.989102	0.649132	0.759401	0.461309	0.654911	0.458235
chr10:5954888-5955102	0.00811464	0.0188926	-0.0280482	-0.0319818	0.175136	-0.03606	0.902604	0.201322	0.15192	0.845648	0.157368	0.762152
chr10:6016635-6017067	0.119505	-0.00239348	-0.00731771	0.209871	0.174494	-0.0690231	0.088303	0.873734	0.731994	0.228898	0.12049	0.618382
chr10:6036020-6036270	0.0910394	0.00513187	-0.0231002	0.0785054	0.171382	-0.0768098	0.366829	0.818441	0.511201	0.684557	0.262164	0.655847	0.738642			0.878942	0.605586
chr10:6113511-6113773	-0.0396045	0.0198588	-0.004449	0.119843	0.10413	0.158304	0.563789	0.172776	0.846898	0.526066	0.394491	0.248888
chr10:6220461-6220747	-0.00802116	0.0222695	-0.00378337	0.246573	0.181596	0.186452	0.902328	0.130393	0.871416	0.208674	0.149361	0.181729
chr10:6296460-6297535	0.466734	0.0104797	-0.0370441	0.492757	0.745178	-0.0632624	0.0110691	0.657164	0.395986	0.043542	0.00314368	0.668421	0.14697		0.834482	0.216102	0.0482864	0.855996
chr10:6297733-6297935	0.0558671	-0.0132379	0.0164553	0.103061	-0.0124982	-0.0136645	0.532908	0.487483	0.558887	0.609252	0.923291	0.933129
chr10:6298610-6298881	0.175919	0.01853	-0.00723367	0.623797	0.481043	0.107189	0.0667002	0.368533	0.812684	0.018764	0.00932555	0.523895
chr10:6298891-6299250	0.314948	-0.0120201	0.0150635	0.599083	0.302042	-0.0128298	0.0234675	0.592677	0.661188	0.0344202	0.0848457	0.939748	0.220719			0.186724	0.348065
chr10:6301582-6301786	0.119426	-0.0128096	0.0131713	0.21069	0.0742252	-0.0284775	0.231232	0.531795	0.66506	0.327762	0.58384	0.864679
chr10:6341645-6341994	0.075492	-0.00799555	-0.0165956	-0.0337752	0.0522695	-0.156442	0.436495	0.708165	0.599125	0.863065	0.699272	0.37541				0.95333
chr10:6358419-6358682	0.0541514	0.0110058	-0.0185613	0.100435	0.181614	-0.0246231	0.409957	0.443485	0.362617	0.550262	0.121449	0.846716
chr10:6465076-6465284	0.0558981	-0.00278996	0.0198376	0.2839	0.0638242	0.0997556	0.466891	0.858607	0.417165	0.177029	0.591466	0.512823
chr10:6486871-6487098	-0.0397432	0.0183159	-0.0179768	-0.0317658	0.0790018	0.0453465	0.608626	0.271605	0.459928	0.867192	0.53623	0.750479
chr10:6490648-6490945	0.0532084	0.00632283	-0.00926906	0.124836	0.137273	-0.00217956	0.485414	0.69339	0.694589	0.511628	0.279314	0.987944
chr10:6492439-6492985	0.658104	-0.0052985	-0.444339	-0.217161	0.668584	-1.06431	0.0018744	0.809164	0.000269757	0.232388	0.00464596	0.000103233	0.0517568		0.0523154	0.545086	0.0619067	0.00380832
chr10:6494244-6494608	0.0221605	0.0056369	-0.0548358	-0.246333	0.0671924	-0.246454	0.811998	0.797852	0.125667	0.265322	0.621406	0.188514	0.947453			0.581157	0.860168
chr10:6494787-6495600	0.105148	-0.0339663	-0.0690695	-0.456256	-0.0255421	-0.676505	0.311784	0.235488	0.119122	0.0746127	0.83295	0.00831924	0.697708			0.29504	0.946559	0.0719104
chr10:6520592-6520868	0.125496	-0.0190447	-0.0155943	-0.0766186	0.0365519	-0.259503	0.182971	0.312163	0.516648	0.689931	0.773467	0.11732
chr10:6541761-6542002	0.109166	-0.00136569	0.00223579	0.294999	0.167767	0.00191907	0.0771796	0.918525	0.909537	0.0813977	0.0961519	0.988191
chr10:6685258-6686646	1.24095	-0.473873	-0.0926009	0.0110441	0.292412	-1.23046	9.20408e-08	0.000523978	0.108401	0.922321	0.0696187	1.06637e-06	5.69531e-05	0.0405293	0.578799	0.974831	0.312848	0.000156918
chr10:6694300-6694739	-0.141148	0.023699	-0.0213622	-0.198674	-0.0301008	0.0618593	0.169057	0.25837	0.481216	0.352224	0.821977	0.704423
chr10:6832056-6832247	0.0394232	-0.00849018	0.0404427	0.379827	-0.00940986	0.189276	0.596167	0.556535	0.0899713	0.0880213	0.932886	0.22904
chr10:6833872-6834120	0.0176605	-0.00308413	-0.012845	-0.0992804	0.00371032	-0.106459	0.832062	0.859433	0.601387	0.612023	0.976684	0.486998
chr10:6870214-6870499	0.00990783	0.0307122	0.0127846	0.580282	0.285308	0.37084	0.882992	0.0687533	0.646003	0.0184102	0.0471112	0.0283221
chr10:6885678-6886130	0.0970584	0.005507	-0.0451976	-0.0720337	0.194361	-0.219669	0.310113	0.785575	0.134629	0.716428	0.202633	0.2047
chr10:6886821-6887341	0.0107837	-0.00335776	-0.00877215	-0.0453705	-0.0036739	-0.0628036	0.906388	0.886048	0.815768	0.788252	0.976056	0.708245	0.975364			0.925717	0.993018	0.876985
chr10:6896170-6896368	0.0640676	0.00672382	-0.0110836	0.133589	0.156308	-0.0104978	0.432277	0.699629	0.664529	0.496687	0.247134	0.944727
chr10:6901180-6901521	0.251921	-0.0255904	0.00650937	0.250979	0.129811	-0.162958	0.0308615	0.225818	0.817792	0.248266	0.343542	0.345838
chr10:6901573-6902365	0.0331889	-0.0265319	-0.0381356	-0.34113	-0.0768533	-0.400106	0.712109	0.329718	0.358774	0.127043	0.531223	0.0654829	0.912243			0.39797	0.811803	0.2565
chr10:6916431-6917234	0.187719	0.000535787	-0.0136034	0.22273	0.25771	-0.0535589	0.126858	0.981817	0.728299	0.258545	0.126164	0.741539	0.492512			0.574145	0.428589	0.892846
chr10:6928101-6928355	-0.0165472	0.0146232	-0.0123316	0.0347951	0.0964067	0.0548651	0.802353	0.289884	0.549552	0.842462	0.403494	0.664677
chr10:6930935-6931392	-0.0588337	0.0387343	0.0218114	0.612393	0.233398	0.518084	0.425145	0.0283633	0.450508	0.0221823	0.114633	0.00511039
chr10:6934734-6935263	0.000196563	0.0119058	-0.0224492	-0.0312127	0.076915	-0.0270968	0.998288	0.582811	0.496394	0.872266	0.576434	0.872106	0.999543			0.956106	0.836263
chr10:6959090-6959563	0.0933355	-0.00436215	-0.00842761	0.0843978	0.100254	-0.0769107	0.353914	0.84205	0.801547	0.665675	0.475959	0.655003	0.729798			0.869402	0.778355
chr10:6970325-6970533	0.00937967	0.017074	0.0146945	0.398126	0.158795	0.257189	0.891843	0.266813	0.559396	0.0718338	0.207739	0.0992875
chr10:6974251-6974568	0.0525996	-1.12911e-05	0.00859574	0.202712	0.0815124	0.0532272	0.50433	0.999445	0.727382	0.317665	0.510302	0.724286
chr10:6978666-6979743	0.104842	0.00376808	-0.0207214	0.0921143	0.161548	-0.0528045	0.296197	0.869845	0.612492	0.524954	0.231998	0.722392	0.685057		0.914826	0.791402	0.573533	0.884223
chr10:6979810-6980028	0.170452	-0.0306462	0.0221603	0.196225	0.000823277	-0.122189	0.0754069	0.0917693	0.358693	0.33468	0.994446	0.445864
chr10:6980215-6980542	-0.017979	-0.00313232	0.0139722	0.026069	-0.048414	0.0532228	0.840172	0.870755	0.637261	0.894538	0.717279	0.747877
chr10:6980561-6980833	0.0886707	-0.0066293	-0.00269931	0.10588	0.0839817	-0.0782647	0.223313	0.647328	0.894761	0.54759	0.449989	0.565317
chr10:6982835-6983048	0.043407	-0.0213591	0.0489917	0.255276	-0.100213	0.109452	0.608788	0.210731	0.0686295	0.243116	0.426534	0.503779
chr10:6997667-6999740	0.147046	-0.138328	-0.0147368	-0.144521	-0.0687981	-0.523192	0.138435	0.0258507	0.697117	0.24221	0.42481	0.0109063	0.511889	0.308644	0.936719	0.556723	0.742425	0.0853391
chr10:7000565-7000854	0.105515	-0.0117355	0.0300913	0.336847	0.0646738	0.065832	0.283706	0.568621	0.352938	0.154957	0.632303	0.69828				0.443695
chr10:7001263-7001498	0.0305877	0.00291546	-0.00479963	0.0672104	0.0714961	-0.0044105	0.682431	0.849861	0.83199	0.71802	0.551945	0.975111
chr10:7005066-7005376	0.204626	-0.000825609	-0.000117391	0.509603	0.324065	-0.00767119	0.0182006	0.96407	0.996586	0.0227784	0.0208006	0.961597
chr10:7025427-7025798	0.0307686	-0.015855	0.0156555	0.0157162	-0.076261	-0.0418863	0.70494	0.332287	0.503756	0.934873	0.535885	0.781662
chr10:7047661-7047940	0.000959395	0.0190792	-0.0268463	-0.00149991	0.135167	-0.00286722	0.99133	0.3623	0.38168	0.993922	0.348848	0.985934
chr10:7063854-7064501	0.0826066	-0.10233	0.000544117	-0.447685	-0.347049	-0.582167	0.411961	0.0102516	0.986642	0.0828303	0.0659941	0.0152258	0.769401			0.31277	0.303451	0.105374
chr10:7070822-7071109	0.00764116	0.0296559	-0.0263234	0.13009	0.25869	0.0831565	0.920407	0.111687	0.324056	0.507305	0.0864059	0.576512
chr10:7075650-7075888	0.164737	0.00839608	-0.0261432	0.261053	0.347073	-0.0876605	0.0577339	0.644412	0.322416	0.190743	0.022703	0.570407
chr10:7076012-7078549	0.392079	-0.0252963	-0.0118567	0.123635	0.167401	-0.18921	0.0128935	0.308881	0.74619	0.282969	0.151094	0.186797	0.16033	0.803739	0.950493	0.599934	0.468295	0.462948
chr10:7078673-7078930	-0.0948582	0.0106365	0.0142384	0.00572364	-0.0584663	0.167645	0.337474	0.608919	0.661412	0.976163	0.666886	0.346241				0.992862
chr10:7099493-7099752	-0.00588446	-0.00377045	-0.00300941	-0.0938265	-0.0414304	-0.0562716	0.925522	0.750242	0.855424	0.561619	0.680298	0.624141
chr10:7111476-7112362	-0.00600603	0.00255733	0.194223	0.848816	0.00554037	0.722247	0.947446	0.913245	0.00870133	0.00556177	0.963279	0.00538333	0.987075			0.0584748	0.989529	0.05449
chr10:7118193-7118994	0.1331	0.00229749	-0.0176894	0.122343	0.185504	-0.0481642	0.205053	0.917652	0.661598	0.390862	0.176138	0.730717	0.598235		0.927895	0.696186	0.505028	0.887651
chr10:7119718-7119959	0.0367526	-0.00427409	-0.0179817	-0.128785	0.0230377	-0.154912	0.636906	0.78675	0.390339	0.4825	0.847742	0.267614
chr10:7120118-7121050	-0.0147764	-0.0421275	0.0232349	-0.153636	-0.254877	-0.122132	0.866634	0.173842	0.561649	0.370916	0.124487	0.465576	0.963335			0.679092	0.42558	0.729647
chr10:7122113-7122358	0.00685134	-0.010116	0.0607986	0.377496	-0.0651614	0.267996	0.936167	0.568274	0.0533136	0.118714	0.615949	0.144294
chr10:7125128-7125367	0.0694211	0.0294439	-0.0158686	0.38277	0.380421	0.141071	0.400065	0.151491	0.588994	0.0991775	0.0271663	0.39053
chr10:7127313-7127561	0.128418	-0.0120826	0.00243853	0.19712	0.109362	-0.0946639	0.0681272	0.405431	0.903379	0.250801	0.291453	0.492185
chr10:7133563-7133981	0.0321554	-0.0151157	0.0117051	-0.00390763	-0.0656421	-0.0605039	0.692438	0.365855	0.625755	0.983807	0.597537	0.690553
chr10:7143974-7144452	0.0865991	-0.00158922	0.088338	1.0201	0.116579	0.491963	0.342036	0.933812	0.0243613	0.0021425	0.395482	0.0254746
chr10:7148819-7149523	0.113538	-0.0202957	0.0203673	0.191193	0.0036355	-0.0515466	0.177595	0.209594	0.371713	0.33512	0.974582	0.733922
chr10:7149875-7150265	0.0947335	-0.00789813	-0.0185327	-0.0200783	0.0784426	-0.174248	0.325431	0.696024	0.526924	0.918877	0.565036	0.313872
chr10:7155263-7155487	-0.117487	0.00960124	-0.00408034	-0.176785	-0.0963503	0.0584811	0.186951	0.558528	0.868027	0.388217	0.466633	0.691284
chr10:7158215-7158445	-0.0616954	-0.00415405	0.048656	0.17919	-0.127324	0.26656	0.469775	0.799545	0.0866796	0.392898	0.339781	0.128143
chr10:7158554-7159583	-0.0908439	0.0435357	-0.00285203	0.0711585	0.0660139	0.246091	0.369627	0.160479	0.941666	0.652362	0.587481	0.19688	0.740564			0.861894	0.842173	0.47685
chr10:7180003-7180275	0.0147015	0.0215484	-0.0073432	0.252314	0.209079	0.151285	0.828183	0.164949	0.756772	0.200547	0.107512	0.288099
chr10:7182648-7183462	0.286974	-0.0153815	0.119174	0.990689	0.194436	0.24263	0.0492302	0.535676	0.0552221	0.00118282	0.189331	0.178276	0.318934		0.455978	0.02011	0.521836	0.450936
chr10:7188693-7188868	0.00977158	0.0220241	-0.00299461	0.295945	0.207266	0.187965	0.879304	0.140564	0.899956	0.136358	0.101552	0.183864
chr10:7189836-7190189	-0.0253162	-0.00383228	-0.021088	-0.254755	-0.0625775	-0.152968	0.782779	0.851136	0.479679	0.25147	0.645678	0.37308
chr10:7191770-7192027	-0.00340923	0.0192802	-0.0187796	0.0547588	0.145989	0.0474866	0.965124	0.271586	0.462564	0.775775	0.281469	0.747682
chr10:7198925-7199160	0.0560147	0.00491899	0.0135696	0.343164	0.131009	0.135374	0.403645	0.72991	0.545291	0.085769	0.246385	0.343236
chr10:7200721-7201191	0.179321	-0.014229	-0.00903036	0.114103	0.127277	-0.151751	0.130057	0.543914	0.796015	0.55882	0.378503	0.39862	0.497972			0.812185	0.707855
chr10:7202465-7202734	0.0284626	0.0156414	-0.0107483	0.161836	0.173731	0.0685733	0.712715	0.364769	0.674472	0.415498	0.202935	0.647676
chr10:7206719-7206993	0.0931254	-0.0158727	0.00424096	0.0608204	0.0185024	-0.108143	0.301904	0.39032	0.870411	0.756981	0.884181	0.502046
chr10:7208802-7209720	0.0731608	-0.0291149	-0.0135696	-0.1128	-0.0381938	-0.261579	0.448896	0.294196	0.727268	0.505274	0.747482	0.175136	0.792431			0.778271	0.915983	0.447063
chr10:7209734-7212853	0.0305441	-0.264747	0.217154	0.00906208	-0.318786	-0.0217258	0.621045	0.00553926	0.0168181	0.858885	0.0204646	0.768001	0.876743	0.142069	0.296645	0.951706	0.157196	0.905114
chr10:7212855-7213272	-0.0399006	0.0362878	-0.00131519	0.202043	0.153595	0.259164	0.670121	0.156341	0.969847	0.336033	0.304088	0.178433	0.897227			0.650164	0.646429
chr10:7221884-7222178	0.0297039	0.0169169	-0.0235232	0.0636507	0.190672	-0.00510784	0.683863	0.29951	0.311856	0.72697	0.150714	0.970435
chr10:7222237-7222559	-0.0768039	0.0305552	-0.00888436	0.166779	0.163159	0.250591	0.217563	0.0222952	0.704533	0.382673	0.199793	0.0519337
chr10:7229166-7229500	-0.0834187	0.0248293	-0.0254953	-0.121006	0.0594017	0.0504105	0.305744	0.149962	0.304126	0.535665	0.644435	0.721476
chr10:7260647-7260867	0.108647	-0.0198262	-0.0116916	-0.0739745	0.0124206	-0.237325	0.255232	0.315898	0.650347	0.706977	0.923492	0.165979
chr10:7260897-7261190	0.159804	-0.0120709	-0.0325626	-0.0849001	0.130956	-0.312229	0.112989	0.533795	0.205674	0.660102	0.342198	0.07057
chr10:7261292-7261558	0.0708558	-0.00613388	-0.0345734	-0.193425	0.0590352	-0.269827	0.439756	0.752421	0.193514	0.347138	0.658226	0.113423
chr10:7265542-7265783	-0.00592766	0.000416548	-0.0236713	-0.219117	-0.00590422	-0.149983	0.941464	0.980065	0.295881	0.269432	0.96235	0.301699
chr10:7266799-7269421	0.189882	-0.0214761	-0.049784	-0.0242699	0.0518287	-0.346113	0.0601666	0.301339	0.239728	0.696313	0.4111	0.0282131	0.353768	0.797147	0.741028	0.884426	0.732845	0.153945
chr10:7269433-7269821	-0.0137583	-0.0208699	-0.00968173	-0.295402	-0.156377	-0.212884	0.882725	0.372864	0.766341	0.197281	0.297106	0.252012	0.968055			0.503047	0.639518
chr10:7270567-7270794	-0.0261997	0.0205807	-0.015079	0.0510238	0.120882	0.08506	0.729001	0.217091	0.540771	0.788788	0.354364	0.555248
chr10:7274477-7274678	0.0789711	0.016689	-0.00889759	0.321414	0.276287	0.0866362	0.33821	0.370603	0.747832	0.145165	0.0704812	0.584694
chr10:7275451-7275673	0.094279	-0.00486295	-0.0110816	0.0611491	0.105938	-0.114594	0.235566	0.759141	0.619016	0.737892	0.383607	0.428077
chr10:7278590-7279432	0.268034	-0.0589582	-0.0027142	0.00614116	0.0143608	-0.368558	0.0578065	0.0849041	0.941875	0.971137	0.908374	0.0833111	0.346786			0.990583	0.97216	0.294381
chr10:7280361-7280708	0.260519	-0.00887858	-0.0238933	0.21692	0.307907	-0.223601	0.0157418	0.645476	0.377869	0.282442	0.0465318	0.189536
chr10:7285173-7285981	0.0763999	-0.0439228	-0.0148282	-0.234372	-0.100629	-0.389361	0.441581	0.142391	0.683849	0.263712	0.460893	0.0714679	0.789147			0.579463	0.768121	0.269225
chr10:7289464-7289714	-0.05876	0.019714	0.0138536	0.253788	0.0796569	0.274816	0.371526	0.143161	0.56214	0.215372	0.505996	0.0515868
chr10:7323086-7323624	-0.104388	0.0129423	0.0982394	0.517605	-0.0548243	0.711993	0.296931	0.535283	0.0262469	0.0561374	0.6858	0.00468136	0.685603			0.25088	0.889667
chr10:7326842-7327897	0.513753	-0.0546205	0.0254249	0.367763	0.14411	-0.145518	0.00765731	0.120361	0.538301	0.0962604	0.289447	0.374696	0.120394		0.891467	0.340918	0.632111	0.660576
chr10:7779919-7781407	-0.0319407	-0.0148737	0.041223	-0.0113522	-0.107667	0.0269957	0.638641	0.459198	0.321071	0.869463	0.226648	0.776606	0.884956	0.888294	0.791916	0.955268	0.567544	0.909482
chr10:7782313-7782585	0.0578463	0.0136475	-0.0285604	0.0130515	0.209807	-0.0856601	0.396903	0.37263	0.148479	0.935599	0.0921599	0.489821
chr10:7792369-7793532	-0.0177251	-0.0265256	-0.00344846	-0.20493	-0.153153	-0.165809	0.826211	0.329322	0.9304	0.213632	0.229936	0.304133	0.951208		0.989467	0.524033	0.571014	0.596456
chr10:7824929-7825143	0.0248312	0.0125534	0.00436357	0.280527	0.146311	0.15236	0.654083	0.30564	0.824608	0.104647	0.150866	0.220774
chr10:7830243-7830545	-0.0476342	0.0282578	-0.0131071	0.109807	0.150296	0.169407	0.524265	0.0942721	0.605787	0.573617	0.263515	0.252113
chr10:7839405-7840235	-0.176354	-0.0258411	-0.00429054	-0.733387	-0.55916	-0.201529	0.142525	0.315243	0.903959	0.0159859	0.0159968	0.279706	0.518076			0.115606	0.13572	0.572242
chr10:7861722-7862080	-0.0232229	-0.000762069	0.000411377	-0.053274	-0.0392779	-0.00385161	0.795096	0.968488	0.988629	0.788018	0.768366	0.98116
chr10:7864954-7865275	0.0737683	0.0264007	-0.063879	-0.0787483	0.360815	-0.180249	0.411922	0.223762	0.0336469	0.686178	0.0443265	0.264036
chr10:7866852-7867898	-0.189355	0.00553848	0.0136514	-0.164685	-0.20061	0.104804	0.123215	0.810723	0.714448	0.384614	0.201637	0.545471	0.487398			0.691012	0.536476	0.785404
chr10:7873417-7873685	0.00711576	-0.00192873	0.0374227	0.370274	-0.00522777	0.242783	0.916773	0.88231	0.0951373	0.0858405	0.96098	0.111044
chr10:7884591-7884840	0.0535462	-0.0224898	0.0641141	0.553648	-0.11794	0.266475	0.508961	0.113793	0.00665242	0.0321764	0.293166	0.128809
chr10:7885699-7885949	-0.0364528	0.0200582	-0.0122132	0.0513791	0.104975	0.103131	0.614718	0.198082	0.60362	0.783924	0.404211	0.457472
chr10:7902620-7903131	0.0280185	0.00316796	-0.00481822	0.059926	0.0670461	-0.00245053	0.732388	0.85508	0.850292	0.758198	0.602113	0.987184
chr10:7910790-7911815	0.337436	-0.0464482	-0.0922751	-0.206898	0.0811263	-0.797598	0.031434	0.159285	0.0859787	0.263587	0.488359	0.00255499	0.257123		0.532362	0.57931	0.786256	0.0338956
chr10:7914759-7915095	-0.00628828	-0.00616914	0.0316739	0.155711	-0.0554836	0.134565	0.940963	0.725047	0.261447	0.451944	0.668491	0.417795
chr10:7915693-7915917	0.00470693	0.0106915	0.00805805	0.233174	0.0981432	0.155236	0.942197	0.432301	0.710898	0.221498	0.38495	0.256139
chr10:7917114-7917347	0.0738606	-0.00794785	-0.00829449	-0.00014111	0.0493208	-0.124625	0.33804	0.604323	0.691485	0.999369	0.670802	0.374572
chr10:7919778-7920071	0.059833	0.0229506	-0.0356933	0.0922489	0.303498	-0.0361643	0.416879	0.183886	0.137866	0.60992	0.0377803	0.794262
chr10:7954030-7954361	0.0616478	0.011199	-0.00654586	0.221047	0.19002	0.0553759	0.473125	0.551628	0.816503	0.299298	0.192676	0.72987
chr10:7954654-7956997	-0.399752	0.031179	0.0378517	-0.0307944	-0.139488	0.36708	0.0104859	0.242675	0.3592	0.692228	0.174959	0.0382752	0.143436	0.754331	0.815051	0.882289	0.503161	0.186056
chr10:7976518-7976752	-0.013811	0.00570212	0.0378321	0.436444	0.0282153	0.301134	0.814015	0.619039	0.077592	0.0383697	0.780323	0.0299708
chr10:8036142-8036362	0.0216703	0.0256943	-0.052471	-0.215786	0.253787	-0.184495	0.77491	0.148566	0.0114238	0.219532	0.0830936	0.147799
chr10:8053219-8053442	0.0291322	0.00215245	0.0230173	0.302864	0.0617285	0.163269	0.712074	0.895903	0.383061	0.168848	0.620221	0.310663
chr10:8059101-8059498	-0.0526292	-0.00153666	0.00422588	-0.0977507	-0.0901415	0.0121404	0.552428	0.932112	0.875543	0.626677	0.504465	0.938916
chr10:8063444-8064611	-0.114627	-0.116857	0.0282252	-0.711024	-0.890973	-0.286915	0.258392	0.0245846	0.495429	0.0110064	0.000884893	0.135356	0.650884		0.874617	0.0911419	0.0200808	0.388026
chr10:8085039-8085334	-0.0352003	0.010455	-0.013915	-0.0787572	0.0274709	0.00225132	0.643241	0.501244	0.535902	0.674152	0.821738	0.98691
chr10:8089383-8089621	-0.0344596	0.0307863	0.0296065	0.547667	0.166355	0.48376	0.685358	0.138715	0.364875	0.0436724	0.258157	0.0206571
chr10:8091809-8092161	-0.0509094	0.0187769	-0.0131532	-0.00941616	0.0664943	0.0826962	0.508363	0.248583	0.586437	0.960449	0.597792	0.562459
chr10:8092952-8093241	0.0413595	0.0117212	0.0182589	0.447323	0.164666	0.231518	0.541701	0.4338	0.453952	0.0410805	0.172281	0.132412
chr10:8096022-8096251	-0.0225226	0.0153431	0.0216506	0.334305	0.0851782	0.288654	0.766306	0.344012	0.411857	0.135446	0.500371	0.0832917
chr10:8139572-8139831	0.02389	-0.0048532	0.026581	0.25776	-0.00401303	0.137086	0.719324	0.701627	0.190448	0.18263	0.968837	0.324364
chr10:8176162-8176649	0.0929188	0.0212447	0.0061313	0.557819	0.343393	0.202453	0.340114	0.349032	0.855651	0.0436517	0.0611325	0.271312	0.719472			0.216395	0.291559
chr10:8192968-8193202	-0.00635649	-0.00852628	0.0144746	0.00708737	-0.0813862	0.0165689	0.928597	0.513159	0.453059	0.96867	0.45667	0.901364
chr10:8196358-8196774	0.0102419	-0.021064	0.0202701	-0.039573	-0.129485	-0.0513747	0.909901	0.313961	0.501459	0.840324	0.36433	0.759027				0.944922
chr10:8213127-8213338	0.0317567	0.0287495	-0.0113273	0.320981	0.296597	0.170656	0.688656	0.139796	0.687994	0.150628	0.0615711	0.294771
chr10:8227790-8228570	0.764957	-0.046363	0.0187681	0.69562	0.362355	-0.173284	0.000764371	0.134719	0.62354	0.0202189	0.0608775	0.335827	0.0293341			0.133695	0.290876	0.625602
chr10:8236070-8236366	-0.0422056	0.0100015	0.0382214	0.367513	0.0150082	0.345118	0.574199	0.506915	0.155665	0.111064	0.901701	0.0425696
chr10:8240148-8240573	0.00512112	0.0216672	0.0135716	0.248747	0.1234	0.21628	0.955295	0.402509	0.729421	0.216293	0.365111	0.244097	0.989611			0.526955	0.697583	0.533969
chr10:8290712-8291074	0.0755288	0.00244212	0.0235395	0.433417	0.134986	0.159369	0.390742	0.895385	0.428581	0.0795496	0.328342	0.35124
chr10:8293191-8293812	0.0281342	-0.000218311	0.0194817	0.230053	0.041282	0.117921	0.726202	0.989547	0.457063	0.27649	0.74052	0.456857
chr10:8298892-8299723	0.0591496	-0.023345	-0.0462677	-0.261023	-0.0282784	-0.409077	0.519106	0.380115	0.293814	0.187972	0.797406	0.0591692	0.830069		0.776341	0.491211	0.934128	0.241003
chr10:8304076-8304684	0.0571999	0.0106316	0.0517222	0.670462	0.155253	0.356522	0.554765	0.648676	0.219226	0.0230496	0.297311	0.0909948	0.847214			0.145167	0.639678	0.309549
chr10:8308735-8308947	0.0858119	0.00988454	-0.016568	0.184819	0.224016	-0.0189252	0.239395	0.537232	0.47411	0.31619	0.0824454	0.892971
chr10:8323303-8323532	0.0583528	-0.00190619	-0.0130817	0.015512	0.070214	-0.084518	0.540464	0.928988	0.687862	0.936099	0.608194	0.622359				0.979468
chr10:8324344-8324573	-0.0149072	0.00274466	0.0182414	0.147848	-0.00162739	0.140634	0.848077	0.862142	0.464653	0.460646	0.989365	0.362509
chr10:8337262-8337587	-0.0227992	0.0134321	0.00841275	0.158467	0.062639	0.168458	0.786681	0.467047	0.767625	0.444225	0.636021	0.313807
chr10:8337669-8337956	-0.0091083	0.0114469	-0.0202823	-0.063992	0.0776042	-0.0309366	0.899381	0.446051	0.343503	0.722315	0.5175	0.815059
chr10:8341426-8341686	-0.0559013	0.00821166	0.0169335	0.097759	-0.0215656	0.181344	0.499886	0.623192	0.524288	0.624689	0.865186	0.262399
chr10:8341783-8342095	0.0325985	-0.00502137	0.00990829	0.090792	0.012122	0.0156582	0.709993	0.788891	0.72578	0.650861	0.925942	0.9231
chr10:8342866-8343297	0.00989722	0.0265649	0.00919574	0.437139	0.227209	0.292949	0.902707	0.175877	0.756658	0.0765411	0.134469	0.103775
chr10:8348653-8348918	0.0939051	-0.000834799	-0.0237845	-0.0316624	0.14191	-0.167338	0.21475	0.956912	0.221696	0.848116	0.23955	0.201819
chr10:8354779-8355119	0.0646423	0.00924515	0.0208943	0.497601	0.180313	0.217096	0.402231	0.583736	0.442646	0.0390466	0.174288	0.191723
chr10:8365925-8366130	0.0839249	0.00289788	0.00293918	0.283021	0.159716	0.0456814	0.232272	0.844696	0.895107	0.141201	0.171349	0.744996
chr10:8405388-8405608	-0.0606836	0.0128975	0.0413709	0.42699	0.014555	0.373235	0.346216	0.299577	0.0884556	0.0597969	0.89753	0.0117899
chr10:8418710-8419031	0.039485	-0.00623045	0.0263776	0.266342	0.00983087	0.115054	0.581406	0.656854	0.233215	0.186046	0.928599	0.428703
chr10:8423101-8423385	0.0227291	-0.00553578	0.0254382	0.185416	-0.00658938	0.101162	0.789267	0.757064	0.366893	0.377746	0.959007	0.537052
chr10:8427716-8428353	0.0970355	0.00585722	0.0683864	0.822479	0.178995	0.365001	0.34724	0.803312	0.145367	0.00843993	0.239699	0.0847398	0.724289			0.0767743	0.582305	0.297122
chr10:8428841-8429785	0.102731	-0.0227609	0.118807	0.565768	0.0122094	0.211045	0.315784	0.388371	0.047738	0.0310039	0.915917	0.237137	0.700674		0.432422	0.174983	0.974199	0.525886
chr10:8429850-8430012	-0.00186641	-0.00555349	0.032145	0.180562	-0.0446262	0.143618	0.982063	0.745322	0.243436	0.387311	0.725974	0.381725
chr10:8430276-8430500	0.0422423	0.000843976	0.0163422	0.268358	0.0731276	0.112068	0.5691	0.95566	0.490403	0.192036	0.536619	0.451034
chr10:8431749-8432010	-0.0107715	0.0100925	-0.00304492	0.0640688	0.0588028	0.0694291	0.894609	0.562384	0.90754	0.744302	0.648439	0.653641
chr10:8443240-8443496	0.0448727	0.0169803	0.00366979	0.37992	0.218102	0.179618	0.532642	0.296854	0.883663	0.0803323	0.101934	0.242388
chr10:8443501-8443789	0.046681	0.0194057	-0.0253398	0.118488	0.243372	0.00438145	0.520746	0.246229	0.288508	0.519827	0.0777922	0.974923
chr10:8453658-8453861	0.0187007	0.00390947	0.0161938	0.255862	0.0625694	0.145123	0.775933	0.769706	0.44811	0.18378	0.564637	0.29342
chr10:8471158-8471503	-0.123454	0.0344174	-0.00159918	0.109738	0.0819317	0.310795	0.126008	0.041564	0.952465	0.583417	0.532966	0.050411
chr10:8472259-8472521	-0.0304103	-0.00452632	0.0311175	0.131753	-0.0832204	0.158311	0.697127	0.76332	0.201165	0.508729	0.496044	0.307349
chr10:8495656-8496087	0.432803	-0.0214552	0.0858619	1.34455	0.365013	0.21576	0.00364694	0.350614	0.0452713	0.000162339	0.0387654	0.25172	0.077733			0.00470753	0.228202
chr10:8498201-8500144	0.75683	-0.0697582	-0.020433	0.210184	0.350544	-0.399688	5.1132e-05	0.0784895	0.565159	0.11029	0.0252025	0.0219078	0.00521714	0.513535	0.899501	0.368011	0.177689	0.131607
chr10:8502914-8503164	-0.0213087	0.024631	0.00933522	0.386631	0.18551	0.300323	0.696513	0.0506122	0.684741	0.0499373	0.104036	0.0234202
chr10:8509398-8509651	0.0416806	0.00752734	-0.0105204	0.101162	0.129949	-0.000809544	0.548219	0.60881	0.622344	0.56946	0.271554	0.995165
chr10:8516991-8519533	0.236312	0.0181645	0.0784698	0.870503	0.522929	0.403395	0.0378753	0.356591	0.12782	7.45507e-06	0.00285513	0.0145072	0.280799	0.834401	0.613945	0.000466955	0.0451566	0.102237
chr10:8538341-8538513	-0.0352786	-0.0152012	0.0371937	0.0502597	-0.182334	0.103473	0.661037	0.30321	0.107113	0.796698	0.153066	0.500192
chr10:8549124-8549537	-0.0542307	-0.00332364	0.0108547	-0.0747082	-0.112305	0.0407471	0.465424	0.807098	0.596352	0.68791	0.34085	0.763516
chr10:8558847-8559097	-0.00521854	0.010968	-0.00773508	0.058697	0.0843286	0.0514374	0.936062	0.4151	0.701332	0.735419	0.452586	0.682719
chr10:8577716-8578475	-0.0547269	-0.0197174	-0.0306868	-0.55727	-0.210606	-0.306445	0.560889	0.439841	0.436883	0.0404158	0.178518	0.130215	0.849901			0.206201	0.508334	0.380143
chr10:8594675-8594884	0.0231849	-0.00608211	-0.0109873	-0.125577	-0.0136704	-0.127083	0.739477	0.654316	0.533758	0.454778	0.900042	0.30199
chr10:8625078-8625381	-0.0462314	0.00792844	-0.023487	-0.215837	-0.0104897	-0.0812883	0.581958	0.647537	0.336089	0.292277	0.934769	0.580751
chr10:8688953-8689177	-0.0220443	-0.0126771	0.029092	0.0546625	-0.140715	0.0812681	0.765754	0.325606	0.142569	0.771641	0.21036	0.567608
chr10:8692586-8693020	0.10885	-0.0188567	-0.0220267	-0.128051	0.0230427	-0.292178	0.276088	0.37721	0.442175	0.529864	0.862392	0.114288
chr10:8698719-8698967	-0.012381	0.0162708	-0.0137421	0.0614951	0.124573	0.0653106	0.833782	0.191908	0.469161	0.708323	0.254538	0.571898
chr10:8718766-8719184	-0.0316825	-0.000509034	-0.0332427	-0.383201	-0.0510181	-0.219404	0.71541	0.977698	0.166364	0.0853272	0.698813	0.155699
chr10:8729584-8729875	-0.0110984	-0.0240901	0.0224396	-0.0986513	-0.20005	-0.0611303	0.901597	0.227833	0.42246	0.624152	0.182905	0.71134
chr10:8731737-8731922	0.0279626	-0.00454908	0.0204154	0.186987	0.0068596	0.0873131	0.720543	0.77293	0.404133	0.356972	0.954322	0.567488
chr10:8734126-8734345	-0.0569049	0.0184478	0.0181187	0.287853	0.0720999	0.291204	0.370819	0.151763	0.431786	0.159904	0.533594	0.0358093
chr10:8743098-8743274	0.0220574	-0.0116724	0.0279402	0.137094	-0.0548799	0.0660917	0.791842	0.49659	0.290845	0.500162	0.664375	0.677886
chr10:8752415-8752615	0.00454264	-0.00202952	0.00760976	0.0437398	-0.00774495	0.0272229	0.958099	0.91268	0.786078	0.824994	0.952652	0.86599
chr10:8754631-8754863	0.0323928	0.0192502	0.00165763	0.353384	0.210746	0.193234	0.595042	0.185179	0.943413	0.0689787	0.0747127	0.171015
chr10:8757972-8758224	-0.101019	0.00850448	-0.0173869	-0.276123	-0.0821366	-0.0378691	0.259355	0.619494	0.475221	0.198068	0.535731	0.795385
chr10:8762117-8762692	-0.139641	0.0117585	0.0644902	0.168676	-0.100919	0.462681	0.205747	0.602522	0.127263	0.388769	0.469057	0.0404013	0.599024			0.694572	0.773829	0.191871
chr10:8763545-8764686	-0.00851542	0.0907157	-0.0889476	0.033195	0.447385	0.0465287	0.926744	0.0299419	0.0741501	0.84696	0.033979	0.782269	0.981672			0.94737	0.21136	0.912669
chr10:8768975-8769183	-0.0463654	0.0124653	0.0211085	0.252198	0.0344646	0.250458	0.468089	0.322422	0.350768	0.209032	0.759466	0.0683954
chr10:8789199-8789387	0.170267	-0.0116841	-0.00156631	0.214201	0.151571	-0.108435	0.0781013	0.525324	0.952257	0.299687	0.259903	0.500241
chr10:8789922-8790151	0.149017	-0.0147998	-0.00251111	0.121376	0.0962631	-0.137409	0.131627	0.444256	0.925837	0.545678	0.46933	0.407691
chr10:8804220-8804584	-0.159029	-0.0195492	0.0232555	-0.353779	-0.458399	-0.0224045	0.151938	0.341651	0.436416	0.141302	0.0227624	0.893161				0.422326
chr10:8807349-8807999	0.145005	-0.0553716	0.0145908	0.000899995	-0.0484455	-0.222194	0.198156	0.10418	0.706576	0.995453	0.693559	0.232061	0.590015			0.998529	0.893595	0.519349
chr10:8810087-8810339	0.016683	-0.00238025	0.0286774	0.271524	0.00653004	0.163965	0.823103	0.872756	0.234858	0.19716	0.95517	0.287544
chr10:8839724-8839992	-0.0679361	0.0124961	-0.0109637	-0.105094	-0.00314417	0.0427203	0.327383	0.349933	0.581331	0.556707	0.978162	0.726323
chr10:8846050-8846696	0.0279497	-0.0857131	0.0173616	-0.283504	-0.356221	-0.327072	0.759429	0.0339016	0.643811	0.185486	0.0636556	0.112061	0.931378			0.487682	0.297584	0.348756
chr10:8884710-8884947	0.0408254	-0.0147439	-0.00760086	-0.154573	-0.057116	-0.173117	0.595706	0.32218	0.676691	0.381628	0.618756	0.19182
chr10:8885498-8886852	-0.332527	-0.0709758	0.539665	-0.016851	-0.805622	0.331687	0.0138034	0.0772918	0.000179717	0.782832	3.06064e-05	0.0369096	0.166574	0.50974	0.0485894	0.923345	0.00175513	0.182278
chr10:8887096-8887269	-0.0582589	0.0113119	0.0195055	0.15679	-0.000605524	0.231153	0.462622	0.477274	0.453173	0.441605	0.996119	0.150823
chr10:8888219-8888473	-0.0524252	-0.00948054	0.0621996	0.307351	-0.157557	0.344355	0.523215	0.520511	0.0196023	0.176432	0.218047	0.0572015
chr10:8898966-8899310	0.0792802	-0.00756521	0.00169534	0.108722	0.0605713	-0.0572031	0.310558	0.627469	0.93962	0.562059	0.606402	0.692303
chr10:8915473-8915701	0.078201	0.0115603	0.0144378	0.494541	0.222336	0.203522	0.205895	0.427386	0.543014	0.0147329	0.0498921	0.169595
chr10:8942978-8943189	0.0503369	-0.00339693	0.0341625	0.420738	0.0506833	0.19796	0.464069	0.806085	0.137405	0.0508912	0.635937	0.193654
chr10:8950160-8950374	0.12054	-0.0112926	0.0341546	0.502256	0.0972801	0.125626	0.0679801	0.40262	0.109972	0.0125746	0.310993	0.392189
chr10:8954011-8954600	0.0199237	-0.010985	0.0423669	0.195132	-0.0415264	0.125967	0.829707	0.609188	0.235338	0.352148	0.757515	0.475008				0.662687
chr10:8955599-8956518	-0.0519188	0.0206511	-0.0582476	-0.197301	0.0294131	-0.0876405	0.577856	0.425614	0.203252	0.290838	0.797071	0.597303	0.858017		0.706161	0.608538	0.934074	0.81708
chr10:8958334-8958629	-0.0591874	0.03117	-0.0215296	0.0404137	0.151191	0.136483	0.438428	0.072518	0.399152	0.832965	0.26609	0.347254
chr10:8968253-8968797	-0.0841763	0.0293744	0.0693944	0.654346	0.062723	0.750466	0.37835	0.192237	0.0828708	0.0259523	0.64519	0.00303466	0.747429			0.15677	0.871901
chr10:8969273-8969825	0.221007	-0.0141629	0.0279818	0.487107	0.168884	0.0285551	0.0829095	0.549055	0.457279	0.0656076	0.267419	0.865358	0.411331			0.274175	0.610712	0.948939
chr10:8973277-8973602	0.0182057	-0.0106179	0.027619	0.138112	-0.0529884	0.0735017	0.826384	0.532261	0.29382	0.496656	0.674249	0.643371
chr10:8974319-8974736	0.224221	0.011256	0.0130597	0.868031	0.483426	0.167798	0.0327889	0.584278	0.683153	0.00383188	0.00982281	0.343428
chr10:8999059-8999386	0.0835588	0.00115873	0.038051	0.611725	0.139174	0.244545	0.312671	0.946531	0.191282	0.0206478	0.28876	0.162875
chr10:9014402-9014634	-0.0718774	0.012814	-0.00727799	-0.0746219	-0.00893954	0.0686387	0.357948	0.406517	0.753167	0.695829	0.941903	0.624007
chr10:9019454-9019650	-0.00395531	0.0140522	-0.0342123	-0.158504	0.102767	-0.109091	0.959552	0.405803	0.132307	0.400176	0.427714	0.429738
chr10:9019687-9020022	-0.0974468	0.0287857	-0.00938013	0.0123922	0.0544189	0.180584	0.283758	0.150868	0.746397	0.949849	0.684075	0.278647
chr10:9043997-9044398	0.0607448	-0.00355256	-0.0063474	0.0450611	0.0630664	-0.0645901	0.510271	0.858674	0.829724	0.819829	0.640415	0.69738
chr10:9044720-9045477	0.373177	-0.0140114	-0.0390057	0.108845	0.28588	-0.282911	0.0239126	0.569478	0.364702	0.507047	0.0974029	0.144828	0.222841		0.818124	0.779539	0.375599	0.40378
chr10:9045926-9046145	0.0423806	0.0199293	-0.0181185	0.191639	0.238705	0.0607385	0.531395	0.207531	0.435576	0.299173	0.0672349	0.657667
chr10:9046843-9047378	0.219958	0.00881524	-0.0359566	0.246918	0.449735	-0.122322	0.0570706	0.678277	0.27529	0.261572	0.0227447	0.477297				0.577227
chr10:9053463-9053806	0.1674	-0.0105422	-0.0416793	-0.118511	0.150689	-0.356099	0.114624	0.604393	0.13651	0.551652	0.296236	0.0525684
chr10:9054613-9055764	0.86594	-0.0879989	-0.0948485	-0.111209	0.252922	-1.08067	0.000354268	0.0417914	0.054609	0.549132	0.132041	0.000217541	0.0179985			0.806537	0.438387	0.00637948
chr10:9068948-9069207	-0.131031	0.0253967	-0.0171656	-0.135302	0.0131464	0.137592	0.0545836	0.0470944	0.412355	0.462739	0.912265	0.234993
chr10:9092744-9093124	0.122841	-0.00506492	-0.0185211	0.0589058	0.135222	-0.141704	0.236645	0.813053	0.565172	0.765098	0.353055	0.419923				0.915827
chr10:9119293-9119541	0.107186	0.00759925	-0.00129757	0.352094	0.238871	0.0576023	0.195668	0.667282	0.961139	0.109228	0.0923822	0.712256
chr10:9162416-9162725	0.0706002	-0.0130558	0.0470024	0.48122	-0.00183427	0.194035	0.355062	0.372157	0.0518423	0.0408681	0.986621	0.230268
chr10:9170451-9170752	0.0752761	0.00374593	-0.0120318	0.122837	0.15298	-0.0453724	0.274949	0.796884	0.561157	0.476362	0.184953	0.731972
chr10:9204128-9204416	0.138751	-0.020599	0.0116967	0.16463	0.0391608	-0.106753	0.113673	0.222802	0.615558	0.40054	0.739648	0.48636
chr10:9231500-9232382	0.127375	-0.0316432	-0.0795904	-0.306554	0.00809992	-0.633387	0.22482	0.271072	0.124946	0.134665	0.937275	0.0100813	0.619066		0.609183	0.410973	0.980401	0.0810844
chr10:9232594-9232898	-0.00823058	-0.013253	-0.0316102	-0.476327	-0.114152	-0.313036	0.922144	0.448197	0.106374	0.0232422	0.390448	0.0282779
chr10:9233627-9234076	0.0548399	-0.0218426	-0.0380317	-0.409298	-0.0573621	-0.428006	0.563697	0.330208	0.199941	0.0947703	0.672523	0.0333042				0.337807
chr10:9235843-9236250	-0.0157756	0.0228341	0.0251883	0.42856	0.13295	0.366702	0.857618	0.278023	0.439518	0.0903358	0.354608	0.0666379	0.96028			0.328314	0.689544
chr10:9239846-9240097	0.150756	-0.00266327	-0.0137892	0.167878	0.199946	-0.099358	0.14442	0.895193	0.647334	0.421076	0.18964	0.555848
chr10:9259986-9260394	0.0646176	0.0188356	-0.0111543	0.301314	0.255011	0.0980578	0.323069	0.235099	0.638963	0.111263	0.0418519	0.488433
chr10:9270629-9270864	0.0639814	-0.0133174	0.000228328	-0.0148865	-0.0111013	-0.118434	0.398001	0.363904	0.990723	0.932912	0.920462	0.389808
chr10:9272174-9272546	0.371714	-0.0276492	-0.0171138	0.149105	0.205184	-0.315776	0.0154294	0.264966	0.609795	0.467539	0.195604	0.116148	0.177042			0.75357	0.529256
chr10:9286122-9286393	0.193669	0.00182467	-0.00740306	0.454051	0.337645	-0.0312313	0.00824403	0.903744	0.735177	0.0173124	0.006415	0.821764
chr10:9302960-9303288	0.0160285	0.000823926	0.00535115	0.0934676	0.0313248	0.0411593	0.83429	0.958081	0.820921	0.627102	0.795165	0.778927
chr10:9334516-9334922	0.146548	0.0100314	-0.0709558	-0.113417	0.328299	-0.327343	0.165413	0.641715	0.0340157	0.573662	0.067516	0.0800223
chr10:9338046-9338301	0.0412679	0.000696543	0.0314218	0.425883	0.0707846	0.214043	0.555984	0.961234	0.186513	0.0532435	0.529612	0.164111
chr10:9362353-9362995	0.72885	0.00944917	-0.109359	0.331768	1.08686	-0.387018	0.000876942	0.693182	0.0332484	0.159036	0.000262243	0.0725701	0.0317115			0.449486	0.00848529	0.271551
chr10:9406619-9407281	0.0862192	-0.0051202	0.0267446	0.292355	0.0831255	0.08444	0.394523	0.824322	0.48439	0.187619	0.53939	0.621744	0.758379			0.490632	0.81658	0.830452
chr10:9415910-9416409	0.217496	-0.0370472	0.0132187	0.1364	0.021246	-0.209535	0.050915	0.0852142	0.622765	0.502124	0.86762	0.231184
chr10:9416448-9417017	0.402679	-0.0379731	-0.0514742	-0.0713071	0.155802	-0.632421	0.0158192	0.181491	0.186825	0.707448	0.296046	0.0109345	0.179373			0.889524	0.63827	0.085451
chr10:9420716-9421000	-0.0380611	0.00922768	-0.0117216	-0.0795331	0.0131327	0.0064424	0.623184	0.558501	0.610127	0.675072	0.914734	0.963352
chr10:9457490-9457819	0.0381624	-0.0264724	-0.00962449	-0.277324	-0.129048	-0.285251	0.665243	0.180077	0.699606	0.203651	0.348552	0.100506
chr10:9467025-9467271	0.0477869	-0.0127504	-0.00482003	-0.0851531	-0.0280044	-0.142463	0.545724	0.416621	0.815896	0.64324	0.81217	0.318695
chr10:9499421-9499733	0.0267963	0.00601038	0.00155173	0.157628	0.0920437	0.0653853	0.70581	0.684242	0.944742	0.404213	0.434533	0.640382
chr10:9509759-9510016	-0.0921188	0.0286315	-0.0199267	-0.0356579	0.0880317	0.135649	0.221242	0.070425	0.411036	0.850675	0.492208	0.320966
chr10:9525257-9525525	-0.0234716	0.00763872	-0.0312396	-0.227156	0.0192002	-0.130065	0.786607	0.6838	0.235988	0.280168	0.883831	0.403974
chr10:9527815-9528158	-0.0366904	-0.00208601	0.0253303	0.0802324	-0.0702658	0.132143	0.673181	0.907013	0.374102	0.688202	0.596155	0.42701
chr10:9531681-9532028	0.050312	-0.0269812	0.029282	0.048821	-0.119287	-0.047846	0.569911	0.159302	0.278291	0.805113	0.373798	0.767815
chr10:9532086-9532301	-0.114276	-0.0185412	0.013416	-0.366691	-0.353931	-0.0760194	0.23182	0.272507	0.564322	0.11539	0.0310768	0.622501
chr10:9533286-9533883	-0.310806	-0.049274	0.0245081	-0.990305	-1.04451	-0.204094	0.0332992	0.0462664	0.395896	0.00320724	0.000200581	0.261645	0.264424			0.0404219	0.00693824
chr10:9535240-9535453	0.0415917	0.00968521	-0.0377678	-0.176183	0.147845	-0.187936	0.573862	0.538548	0.048948	0.297582	0.242422	0.134777
chr10:9544075-9544346	-0.0150842	-0.00261711	-0.00887683	-0.13107	-0.041581	-0.0756671	0.860931	0.885404	0.735689	0.517575	0.750756	0.631547
chr10:9550756-9550943	-0.0317911	0.024082	0.00135708	0.281765	0.171567	0.241716	0.614088	0.0840057	0.954737	0.164164	0.173513	0.0797149
chr10:9552707-9552952	0.0873563	-0.0186108	-0.000531165	-0.0351467	-0.0199968	-0.167437	0.276107	0.227928	0.978535	0.843774	0.859458	0.240734
chr10:9554054-9554328	0.0244712	0.0190584	0.00810918	0.395292	0.199488	0.228641	0.739685	0.254558	0.755168	0.0805128	0.141783	0.154215
chr10:9556381-9556648	0.0983529	-0.00745954	0.0320294	0.454559	0.0972674	0.139511	0.157825	0.61007	0.172096	0.0304069	0.35688	0.359882
chr10:9586150-9586636	0.0443338	0.00702442	0.0120641	0.294937	0.123233	0.133196	0.600275	0.701199	0.671715	0.189027	0.366496	0.421477
chr10:9598488-9598692	0.0407864	0.00489988	-0.0358102	-0.211714	0.104042	-0.210348	0.593918	0.759188	0.0633892	0.224789	0.404035	0.103204
chr10:9602262-9602545	0.267375	-0.00831314	-0.0275855	0.297287	0.356176	-0.246304	0.0049625	0.658185	0.296131	0.125569	0.0135788	0.14536
chr10:9602577-9603317	0.346295	-0.016261	-0.0332272	0.109359	0.25768	-0.293641	0.0281143	0.513085	0.402941	0.5507	0.129988	0.142967	0.243231			0.807403	0.435399	0.400521
chr10:9605535-9606277	0.389254	-0.0125838	0.00190361	0.426566	0.323812	-0.0716883	0.0208033	0.607098	0.961239	0.0761964	0.0769468	0.65237	0.207464		0.994825	0.298682	0.330271	0.847611
chr10:9621131-9621335	0.189317	0.02204	-0.0299043	0.467991	0.53203	0.00383583	0.0407139	0.284378	0.319671	0.0443739	0.00369177	0.980935
chr10:9634695-9634975	0.0878242	-0.00167133	-0.0241404	-0.0560799	0.124311	-0.176074	0.252816	0.914307	0.221433	0.739676	0.304571	0.186098
chr10:9641227-9641371	-0.0336179	0.010553	0.00405488	0.0945692	0.0362412	0.12868	0.598367	0.404239	0.841174	0.596007	0.739795	0.310334
chr10:9650170-9650528	-0.0886648	0.0341339	-0.0113693	0.0858492	0.120714	0.228674	0.274572	0.0603913	0.674739	0.664745	0.3749	0.147147
chr10:9670507-9670756	0.113087	0.00889714	-0.0178705	0.20215	0.257111	-0.0279322	0.243761	0.663398	0.561877	0.34341	0.113917	0.865904
chr10:9673278-9673811	0.336846	-0.0330537	0.0183414	0.340886	0.139698	-0.121722	0.0264153	0.217081	0.613586	0.148502	0.341068	0.488546	0.235092			0.433347	0.67946	0.745984
chr10:9674263-9676025	-0.00212573	-0.0326467	-0.00272829	-0.160788	-0.127224	-0.173563	0.976022	0.238712	0.940803	0.20869	0.22278	0.223401	0.994247	0.750734	0.991122	0.517791	0.562182	0.508911
chr10:9676048-9677380	0.0609395	0.00293672	0.00249425	0.125911	0.0924936	0.0274946	0.503893	0.898629	0.949693	0.406386	0.430956	0.851051	0.823004		0.992732	0.708963	0.747006	0.942476
chr10:9679793-9680044	0.127992	-0.00102111	-0.0225594	0.0757525	0.196137	-0.15738	0.0993925	0.948958	0.290079	0.657606	0.115169	0.261226
chr10:9722412-9722712	0.00185703	0.0162965	-0.014241	0.0780942	0.136865	0.0540479	0.979398	0.298954	0.538527	0.673925	0.279514	0.696388
chr10:9760653-9760873	-0.0508057	0.00870562	0.00786205	0.0594946	-0.00743828	0.13614	0.439374	0.48867	0.697535	0.740231	0.945823	0.288437
chr10:9774106-9774310	-0.000634218	-0.0122401	0.0428797	0.278739	-0.105719	0.201724	0.993005	0.330969	0.037405	0.182106	0.322757	0.186045
chr10:9793793-9794028	-0.0386919	0.00977733	-0.0130383	-0.0861962	0.0163847	0.00246595	0.617382	0.536072	0.569825	0.649576	0.893868	0.985917
chr10:9814011-9814228	0.0985669	0.0144512	-0.0381095	0.0717574	0.29741	-0.1088	0.252957	0.436557	0.157695	0.70818	0.0591239	0.480514
chr10:9834661-9834915	0.0127311	0.00456896	0.000331772	0.08336	0.0541185	0.041574	0.875706	0.790909	0.989769	0.672068	0.67235	0.787038
chr10:9878987-9879312	0.11695	-0.0278342	0.00671912	0.0221514	-0.014963	-0.167948	0.258969	0.2323	0.829319	0.909381	0.910629	0.348203				0.970496
chr10:9880356-9880554	0.0113513	-0.00645753	0.0124528	0.0564675	-0.0350879	0.0212996	0.875725	0.646446	0.552781	0.759389	0.755347	0.877764
chr10:9886747-9887023	0.025763	0.00727217	-0.0310412	-0.140579	0.0980516	-0.144683	0.741738	0.660185	0.159366	0.446861	0.441861	0.298857
chr10:9893910-9894189	0.0506136	0.00303559	-0.0296112	-0.140951	0.104044	-0.17703	0.515794	0.851178	0.141671	0.422005	0.406478	0.183924
chr10:9899162-9899384	0.133432	-0.016571	-0.0107184	0.0165617	0.065168	-0.198324	0.193167	0.428873	0.712922	0.93303	0.629166	0.262182
chr10:9900155-9902290	-0.00856369	-0.00689085	0.00159632	-0.0327245	-0.0330346	-0.0313966	0.89357	0.681447	0.959995	0.631544	0.58465	0.727742	0.971455	0.948409	0.994719	0.851756	0.840377	0.886235
chr10:9937470-9937720	-0.0168335	0.0112489	0.0127538	0.225354	0.0667674	0.192422	0.80312	0.417073	0.568419	0.250119	0.560319	0.174707
chr10:9969754-9970053	0.0428487	0.0163142	-0.0229895	0.0931945	0.208901	-0.00721277	0.548767	0.309689	0.314762	0.604899	0.11232	0.957799
chr10:10093542-10094253	0.126857	0.0062658	-0.0112332	0.201855	0.224961	-0.0053079	0.241987	0.791697	0.775993	0.27977	0.155977	0.973017	0.636483			0.596705	0.476006	0.990987
chr10:10107341-10107628	0.0708184	-0.00242112	-0.01607	0.0159888	0.083161	-0.102684	0.468356	0.911988	0.632166	0.933475	0.547438	0.554727	0.804367			0.978674	0.820963
chr10:10114615-10114893	0.0665479	-0.00616214	-0.0073432	0.0170687	0.0526095	-0.0990146	0.4265	0.718998	0.760814	0.928563	0.674485	0.515688
chr10:10116143-10116543	0.113368	-0.0538829	0.037404	0.0117372	-0.195634	-0.175307	0.258339	0.021178	0.181687	0.952426	0.179497	0.319498
chr10:10116600-10117006	0.210771	-0.0239428	0.00908071	0.199578	0.0963583	-0.123629	0.0864419	0.318824	0.788831	0.344689	0.491669	0.483564	0.41809			0.656545	0.787979
chr10:10205738-10206439	0.0660147	-0.037541	0.0743402	0.206032	-0.101103	0.0617195	0.500911	0.172466	0.0934671	0.307996	0.467415	0.715271	0.821718			0.624857	0.772862	0.880575
chr10:10246248-10246518	-0.0341153	0.0119158	-0.0100124	-0.0212173	0.0473851	0.0458546	0.587127	0.341886	0.594318	0.899511	0.662313	0.695117
chr10:10251958-10253416	0.24549	-0.109635	-0.038629	-0.171296	-0.0225814	-0.671177	0.0587695	0.0383656	0.380437	0.253945	0.800296	0.00448798	0.349605	0.371143	0.826285	0.569436	0.934988	0.0487849
chr10:10259143-10259370	-0.0240613	0.0155216	0.00584905	0.174061	0.0818582	0.177599	0.758327	0.357273	0.822578	0.394549	0.524473	0.260978
chr10:10284116-10284462	-0.0709669	0.00866201	0.0135241	0.05073	-0.039331	0.168446	0.363621	0.564808	0.573385	0.792793	0.747691	0.260408
chr10:10301102-10301361	-0.000774513	0.00510882	0.0320707	0.339493	0.0379915	0.250276	0.992251	0.759296	0.250409	0.139157	0.762587	0.144268
chr10:10321281-10321436	-0.0518322	0.0203052	0.0411824	0.517208	0.0769799	0.477964	0.504649	0.222139	0.158135	0.0435549	0.548904	0.0115897
chr10:10355734-10356046	-0.0603581	0.0233693	0.00670982	0.135989	0.0628813	0.233074	0.512966	0.27666	0.833317	0.505009	0.644001	0.202908				0.778053
chr10:10370283-10370567	-0.103676	0.0115009	-0.00588517	-0.162833	-0.0711978	0.0719132	0.123037	0.336938	0.754625	0.366606	0.532792	0.529589
chr10:10408233-10408643	0.0967146	-0.0147215	0.004373	0.076176	0.0382269	-0.0824754	0.347347	0.532529	0.901497	0.682982	0.771766	0.632506	0.724347			0.878047	0.924969
chr10:10466987-10467226	0.0343959	-0.00873595	0.0160365	0.121109	-0.0208141	0.0246823	0.612423	0.494838	0.400559	0.4981	0.839545	0.852039
chr10:10468741-10469045	-0.0486588	0.00604036	0.000190092	-0.0390683	-0.0283058	0.0503561	0.592749	0.756604	0.994862	0.842913	0.831765	0.759412
chr10:10472058-10472760	-0.0304399	-0.0678296	0.0994135	-0.0316892	-0.48216	0.0180725	0.739053	0.0597272	0.0543913	0.837913	0.0269649	0.910375	0.923833			0.944007	0.184592	0.966654
chr10:10479737-10480063	0.0395832	0.0099599	-0.0237236	-0.0185638	0.147775	-0.0782148	0.567002	0.50195	0.226568	0.910791	0.219035	0.530424
chr10:10492747-10493033	0.0654894	0.0146512	-0.0274013	0.0625688	0.223823	-0.0686583	0.308645	0.331361	0.162972	0.689131	0.060161	0.574999
chr10:10557577-10558663	-0.0826647	-0.0634829	0.218017	0.018666	-0.577199	0.159534	0.371187	0.0944967	0.0100361	0.871987	0.0111122	0.314835	0.74182		0.244624	0.956042	0.108749	0.606562
chr10:10620161-10620368	0.110609	0.0205196	-0.0247262	0.323463	0.392892	0.019929	0.0735633	0.159951	0.237143	0.0592316	0.00229862	0.873108
chr10:10656587-10657242	0.0845941	-0.00385419	-0.0496652	-0.107682	0.0873728	-0.266778	0.40091	0.869607	0.233569	0.5545	0.50754	0.174148	0.761924			0.809724	0.796838	0.445569
chr10:10658635-10660036	0.454875	0.00448388	-0.130688	0.0742264	0.635257	-0.38623	0.0120569	0.844007	0.0438016	0.609586	0.00738052	0.0642452	0.153619		0.418328	0.840334	0.0838188	0.253525
chr10:10688980-10689364	-0.115009	0.000385886	-0.0196449	-0.427438	-0.164975	-0.113194	0.250176	0.984076	0.482579	0.0848516	0.267774	0.488274
chr10:10690736-10691096	0.0281216	-0.0115989	-0.0186721	-0.209569	-0.0392612	-0.212977	0.751693	0.549112	0.480891	0.320749	0.766324	0.207291
chr10:10709960-10710212	0.0487384	-0.019258	0.00658289	-0.0545622	-0.0743977	-0.124649	0.562504	0.258222	0.773217	0.776708	0.549743	0.418555
chr10:10710546-10711421	0.352006	-0.0185359	-0.0522206	0.0325221	0.225895	-0.396829	0.0284673	0.467653	0.251338	0.828798	0.150464	0.0639997	0.244654		0.749297	0.940731	0.467306	0.252941
chr10:10733082-10733371	-0.0277911	0.0123614	0.00215421	0.101775	0.054565	0.127086	0.709434	0.425296	0.928299	0.598197	0.655816	0.384798
chr10:10734429-10735039	0.253042	-0.0401369	-0.0114033	0.011457	0.0540111	-0.345123	0.063306	0.161844	0.749441	0.949781	0.682946	0.0982148	0.363575			0.983716	0.888727	0.323831
chr10:10790004-10790823	1.96048	-0.0215549	-0.0662758	1.38527	1.6489	-0.507634	1.7782e-08	0.410349	0.163472	0.000143258	5.4649e-07	0.0293287	1.62723e-05			0.0042921	8.08805e-05	0.157717
chr10:10791783-10792076	0.0295677	-0.00198498	0.0125295	0.160069	0.0299299	0.0626323	0.6847	0.891803	0.5737	0.404093	0.793348	0.660447
chr10:10812542-10813702	0.689559	-0.0909476	-0.0327569	0.0595212	0.173144	-0.567103	0.00074222	0.0554769	0.437258	0.584522	0.163246	0.0088349	0.02879	0.443922	0.852054	0.826704	0.487182	0.0746785
chr10:10814220-10814447	-0.0785904	-0.00380823	0.00767005	-0.162429	-0.15414	0.015376	0.318472	0.786204	0.71145	0.402421	0.217932	0.910468
chr10:10814809-10815028	0.00563957	0.0141217	-0.00986005	0.106003	0.127957	0.0662123	0.933254	0.326826	0.647614	0.556744	0.281872	0.616882
chr10:10821746-10822081	0.0310079	0.0246156	-0.0310863	0.0907157	0.252814	0.0155272	0.709339	0.213193	0.27573	0.647015	0.105417	0.920541
chr10:10827096-10827665	0.562407	0.0022708	-0.0646145	0.331787	0.806515	-0.296328	0.00289656	0.921338	0.119575	0.160431	0.00233987	0.13894	0.0675988			0.451483	0.039148	0.393881
chr10:10830900-10831113	0.160324	-0.0145211	0.00317349	0.25399	0.141727	-0.108704	0.0367489	0.363555	0.88535	0.164451	0.19928	0.460996
chr10:10835315-10836529	1.04245	0.00216663	0.0170074	1.55851	1.24673	0.0846393	6.14982e-05	0.926644	0.669839	1.09329e-05	4.92235e-05	0.602162	0.00588965		0.929882	0.000625093	0.00250051	0.819959
chr10:10843848-10844141	0.00134312	0.00433588	-0.000667083	0.0471469	0.0350324	0.033866	0.986644	0.796233	0.978826	0.808094	0.780827	0.82277
chr10:10844823-10845403	0.240119	-0.0188918	0.019928	0.414624	0.159065	-0.0361745	0.0541087	0.402577	0.550816	0.0991207	0.284879	0.831584				0.347521
chr10:10846046-10846350	0.0370906	-0.0013294	0.00912465	0.148913	0.0465497	0.0446661	0.64035	0.935171	0.712312	0.454671	0.70542	0.768046
chr10:10846698-10848552	0.383196	-0.142706	-0.0716689	-0.19192	0.00801777	-0.821974	0.0150802	0.0239443	0.170835	0.191523	0.919094	0.000441817	0.174744	0.296945	0.66822	0.495194	0.975141	0.0104179
chr10:10884784-10885246	-0.00847938	-0.00278637	0.0190752	0.076899	-0.0308611	0.0807192	0.925623	0.890755	0.550098	0.696393	0.817602	0.635643				0.884442
chr10:10887794-10889024	0.0190178	-0.00277783	-0.0468976	-0.214739	0.0101989	-0.239207	0.835209	0.905949	0.26105	0.284007	0.932364	0.211669	0.953875			0.600815	0.978896	0.494971
chr10:10913958-10914368	-0.041398	0.010613	0.0398539	0.397686	0.0210839	0.363681	0.578821	0.479969	0.139228	0.0895089	0.861892	0.033846
chr10:10916577-10916858	0.079329	-0.000389247	-0.00641183	0.127684	0.121028	-0.0435255	0.320523	0.980841	0.787488	0.50632	0.337054	0.767605
chr10:10923828-10924121	-0.0329778	0.0259061	-0.00853612	0.208323	0.188525	0.198551	0.602045	0.0669546	0.718191	0.281414	0.143125	0.136918
chr10:10942000-10942663	0.262648	-0.0495121	0.0783507	0.527525	0.0298198	0.0240744	0.0590701	0.111612	0.0936155	0.0494654	0.81755	0.883122	0.350474			0.233292	0.941425	0.955997
chr10:10950615-10951228	0.098969	-0.085224	0.0213521	-0.145074	-0.229763	-0.336303	0.339439	0.0228474	0.547785	0.45576	0.163422	0.104643	0.719169			0.745332	0.48738	0.334657
chr10:10991940-10992194	0.0436316	0.00459663	0.0108422	0.26678	0.106051	0.110166	0.567322	0.773529	0.661223	0.201499	0.393776	0.468476
chr10:10996536-10996943	0.00362156	0.0013046	0.0406461	0.36972	0.0153161	0.264464	0.964616	0.938929	0.159542	0.116972	0.903456	0.132641
chr10:11035551-11035926	0.0712573	0.00581478	-2.37064e-05	0.238317	0.159024	0.0494952	0.405074	0.748908	0.999311	0.265133	0.253843	0.755633
chr10:11037953-11038269	-0.00404059	0.00527284	-0.0234935	-0.149259	0.0334845	-0.104412	0.960208	0.756893	0.32464	0.445156	0.791677	0.47651
chr10:11045264-11045860	0.00660965	0.00273682	0.00395959	0.0817638	0.0316541	0.0496988	0.931342	0.862125	0.867938	0.670665	0.794308	0.735184
chr10:11061175-11062277	0.185887	-0.0519435	-0.0241054	-0.0553862	0.0083766	-0.400851	0.101056	0.135162	0.552836	0.610032	0.919136	0.0415822	0.446338	0.629622	0.89758	0.840464	0.975141	0.195401
chr10:11064152-11064546	0.112471	-0.0139591	-0.000404456	0.0834481	0.0565035	-0.127447	0.169428	0.381733	0.985334	0.651729	0.628826	0.386939
chr10:11076918-11077201	0.123068	-0.0216695	-0.0201322	-0.16898	0.0129449	-0.29431	0.177408	0.230724	0.323589	0.358048	0.916074	0.0501287
chr10:11077202-11077408	0.0477629	-0.0194544	-0.0144735	-0.232845	-0.0708646	-0.252708	0.582067	0.287149	0.520853	0.252095	0.582745	0.112044
chr10:11079711-11082415	0.196546	-0.021643	-0.0556428	-0.0417054	0.0686903	-0.385948	0.0826611	0.363452	0.242857	0.664061	0.428418	0.040151	0.410444	0.837103	0.743413	0.868552	0.745156	0.191106
chr10:11082656-11083130	0.151058	-0.00641179	-0.00466948	0.186812	0.15966	-0.0731359	0.168396	0.769188	0.88792	0.375203	0.287352	0.670254				0.68305
chr10:11148430-11150475	0.120056	-0.00426989	0.0108838	0.160144	0.0905693	0.00747955	0.1669	0.797986	0.741043	0.155042	0.267879	0.933418	0.551765	0.973045	0.948924	0.443827	0.611261	0.975651
chr10:11150847-11151109	0.194439	-0.0360172	0.00027873	-0.00580028	-0.00549637	-0.296292	0.0582101	0.0653745	0.990236	0.975501	0.963884	0.0818498
chr10:11153468-11153818	0.0280776	0.0031084	-0.0229055	-0.120981	0.069715	-0.130402	0.698067	0.833714	0.227911	0.477435	0.551858	0.300291
chr10:11156994-11157273	-0.0123288	-0.0048375	-0.00442739	-0.117961	-0.0551149	-0.0689944	0.882665	0.778135	0.856627	0.552522	0.667957	0.65081
chr10:11157701-11158100	0.00754643	-0.00622648	0.0459957	0.44987	-0.0420542	0.292841	0.912086	0.613342	0.0322074	0.0477178	0.68235	0.0646397
chr10:11227127-11227395	0.0146225	0.0200656	-0.0201681	0.0945648	0.186082	0.045107	0.850693	0.257997	0.434258	0.625326	0.18363	0.760869
chr10:11240023-11240224	0.0450833	0.00208683	-0.0105913	0.0360408	0.0893224	-0.0521004	0.507688	0.881204	0.586721	0.830695	0.422016	0.682518
chr10:11279978-11280344	0.0819337	0.0135713	-0.0312581	0.0863092	0.242861	-0.0641595	0.386748	0.52219	0.327934	0.666643	0.135452	0.70052
chr10:11280368-11282050	-0.109955	0.0473427	-0.0292365	-0.0431454	0.0128339	0.068458	0.194275	0.135229	0.433532	0.56071	0.827464	0.499942	0.586354	0.629622	0.850555	0.813053	0.944754	0.754553
chr10:11340478-11340678	-0.0469805	0.0132442	-0.000597285	0.0518184	0.0367617	0.122704	0.480757	0.318293	0.977296	0.773988	0.745767	0.341909
chr10:11342924-11344304	0.00878752	-0.0035405	0.100029	0.244296	-0.00458847	0.228182	0.901462	0.854489	0.0971063	0.100353	0.949124	0.132179	0.973615	0.980972	0.555441	0.349698	0.984618	0.383383
chr10:11349410-11349598	0.0284949	-0.00166432	0.0377003	0.421949	0.0305799	0.23721	0.68705	0.906079	0.116061	0.059712	0.783191	0.132172
chr10:11438333-11438496	0.188813	-0.00614441	-0.0486946	-0.202296	0.228123	-0.380651	0.0597006	0.742671	0.0223674	0.257302	0.120477	0.011864
chr10:11438696-11438850	0.0686952	-0.0137341	0.0182105	0.15095	-0.00496831	-0.00832943	0.393962	0.389631	0.436113	0.443368	0.966263	0.955678
chr10:11450003-11450435	-0.00929531	0.00182758	0.0320685	0.21317	-0.00121053	0.194126	0.917868	0.927386	0.332679	0.322221	0.992737	0.283004				0.637705
chr10:11451566-11451796	-0.0211901	-0.00448648	0.0227969	0.0957984	-0.0702763	0.110269	0.765159	0.735159	0.274728	0.608525	0.528764	0.428877
chr10:11515015-11515791	-0.0332328	0.011246	-0.124787	-0.595549	0.0124784	-0.38744	0.715572	0.643309	0.0283387	0.032801	0.913421	0.0727583	0.913771			0.18141	0.973577	0.271946
chr10:11534577-11534811	-0.028056	0.00786222	0.0140392	0.166598	0.0224074	0.168113	0.661792	0.531801	0.500328	0.370866	0.836375	0.203366
chr10:11569779-11569994	0.0555489	-0.00156096	-0.0166001	-0.0502784	0.0750849	-0.125764	0.427349	0.911687	0.365412	0.758839	0.499821	0.312238
chr10:11570417-11571230	0.295348	-0.0265003	-0.0612393	-0.111211	0.144045	-0.588075	0.0429319	0.313801	0.140313	0.56069	0.322949	0.0159347	0.299			0.813053	0.663987	0.108293
chr10:11599133-11599355	0.0648963	0.00204007	0.00092732	0.199208	0.120819	0.0248069	0.361265	0.889368	0.966207	0.288347	0.298503	0.858029
chr10:11739499-11739875	0.00288734	-0.021165	-0.0209428	-0.365812	-0.130742	-0.295155	0.975182	0.357544	0.507912	0.131621	0.368559	0.127786	0.994047			0.405622	0.700012
chr10:11768040-11768226	-0.0651384	0.02489	0.0275022	0.472348	0.122503	0.401213	0.292164	0.0564178	0.282332	0.0418805	0.313702	0.0062662
chr10:11776053-11776229	-0.0609003	0.0186301	0.0299237	0.407367	0.0687146	0.361412	0.30893	0.121738	0.201176	0.0603174	0.539406	0.00927517
chr10:11841074-11841360	0.131788	-0.0219909	0.00743314	0.0945266	0.0239873	-0.135382	0.171803	0.256119	0.777278	0.634627	0.850505	0.412589
chr10:11870888-11871159	-0.0469527	0.0160235	0.00696684	0.171196	0.0675576	0.199106	0.448695	0.200053	0.747555	0.361933	0.550589	0.120907
chr10:11880438-11880699	0.0811379	-0.00413853	0.0194847	0.305487	0.0891317	0.0771834	0.363259	0.822975	0.498407	0.178136	0.5023	0.638577
chr10:11960574-11960878	-0.0588399	0.0325406	-0.0540657	-0.174547	0.0991392	-0.0452614	0.540149	0.197373	0.144857	0.401682	0.478176	0.789003	0.840635			0.705295	0.779686
chr10:12018264-12018608	0.105136	-0.0239816	0.0580033	0.416274	-0.01556	0.109292	0.285792	0.257331	0.0908199	0.0974039	0.905839	0.5282
chr10:12019141-12020035	0.444901	-0.0316037	-0.0493313	0.0222713	0.206024	-0.507823	0.0133111	0.268185	0.263865	0.887589	0.181472	0.0294043	0.163125		0.757352	0.962471	0.511851	0.15798
chr10:12020237-12020402	0.0102024	-0.000242277	0.0115229	0.119528	0.0138253	0.0708561	0.893739	0.98751	0.626747	0.539402	0.908034	0.6319
chr10:12020430-12020721	0.292178	-0.014279	0.0390921	0.867702	0.280973	0.0902442	0.0148815	0.488145	0.236208	0.00451363	0.0747787	0.598215
chr10:12082685-12083098	0.121718	0.00952767	-0.0375657	0.0395564	0.287005	-0.165523	0.140366	0.584411	0.110707	0.823458	0.0491463	0.255067
chr10:12083858-12084491	0.745086	-0.0146544	-0.0466212	0.409173	0.730381	-0.3887	0.000453927	0.535354	0.21707	0.10202	0.00349008	0.0683897	0.0210545			0.352995	0.0517121
chr10:12111369-12111608	0.154142	-0.0163751	0.00268552	0.166442	0.0934549	-0.123358	0.0916448	0.353912	0.911868	0.397968	0.450774	0.432316
chr10:12111611-12112240	0.115642	-0.00358023	0.000122349	0.172565	0.12949	-0.0242369	0.279232	0.878004	0.997386	0.373233	0.361767	0.884097	0.669777			0.681268	0.695077	0.95656
chr10:12117101-12117361	-0.0606899	0.0112494	-0.0194692	-0.157865	-0.00982952	-0.0228102	0.506749	0.566517	0.499166	0.446727	0.940964	0.886643
chr10:12129265-12130033	0.500567	0.00737486	-0.142397	0.0523158	0.782863	-0.508469	0.00765192	0.757012	0.0153135	0.771641	0.0032925	0.0300345	0.120378			0.918716	0.0496237	0.160132
chr10:12166058-12166293	0.00799583	0.025687	-0.0130767	0.231307	0.235301	0.149586	0.906857	0.110283	0.591156	0.239659	0.0829899	0.29472
chr10:12170186-12170914	0.626963	-0.0727264	0.0312607	0.478044	0.146209	-0.222673	0.0021213	0.040042	0.404295	0.0694107	0.323387	0.239789	0.0556968			0.283212	0.664349	0.528652
chr10:12174648-12174933	-0.00397365	0.0011316	-0.0136021	-0.103889	0.00230378	-0.0732978	0.962082	0.948797	0.595825	0.600262	0.98566	0.634685
chr10:12208851-12209143	-0.00851006	0.0059804	-0.0183827	-0.124351	0.0358793	-0.0741262	0.89886	0.655045	0.30573	0.45451	0.744504	0.529198
chr10:12328494-12328695	0.0124394	0.00382083	0.0191018	0.27199	0.0523901	0.166018	0.842428	0.760825	0.34738	0.14956	0.614437	0.214447
chr10:12354548-12354651	0.0135946	0.0150172	0.0289202	0.532502	0.14393	0.338066	0.85561	0.360216	0.286951	0.0327516	0.26915	0.0521913
chr10:12354742-12355065	0.0872428	0.00230747	0.0329882	0.557412	0.150409	0.208463	0.344479	0.905813	0.306603	0.0400219	0.293903	0.248318
chr10:12364946-12365188	0.0165987	0.0127592	-0.018207	0.0342355	0.13312	-0.00440603	0.813018	0.394606	0.399918	0.847411	0.275269	0.973503
chr10:12397641-12397939	0.0759913	0.0106113	-0.020426	0.133009	0.209047	-0.0426444	0.23968	0.471566	0.320898	0.417417	0.0708305	0.740074
chr10:12407465-12407891	-0.055051	0.0155321	-0.0133141	-0.0574169	0.039008	0.0539358	0.450567	0.294519	0.544542	0.755236	0.745521	0.683398
chr10:12426871-12427202	0.0414636	-0.019035	-0.022544	-0.275703	-0.0634613	-0.297003	0.65497	0.373202	0.430007	0.218336	0.640288	0.108846
chr10:12504002-12504355	0.041019	0.00037655	0.0026304	0.148174	0.0718514	0.0224863	0.33238	0.964162	0.834286	0.227558	0.312632	0.799036
chr10:12546786-12547089	0.00924938	-0.00853028	0.0420335	0.316474	-0.0564681	0.208726	0.901558	0.5433	0.0730188	0.14694	0.617371	0.189211
chr10:12549102-12549244	0.0458918	0.0254401	-0.00926537	0.359779	0.2926	0.168017	0.509172	0.134469	0.716432	0.0867302	0.0378069	0.265205
chr10:12581079-12581384	0.0703101	0.00497428	-0.00695363	0.170788	0.153932	0.000459922	0.360674	0.757722	0.770008	0.376657	0.227605	0.997477
chr10:12587644-12587930	0.0202043	0.00170693	-0.0166015	-0.0767038	0.0443437	-0.0916468	0.79822	0.917099	0.468954	0.68338	0.720791	0.524856
chr10:12601409-12601631	0.00671217	-0.0104283	0.0157027	0.0244732	-0.0789322	0.00555194	0.920228	0.391547	0.381115	0.888072	0.441371	0.965383
chr10:12612557-12612899	-0.0202229	0.020118	-0.0506768	-0.227558	0.108223	-0.136585	0.816628	0.321616	0.0838502	0.28472	0.437596	0.392758
chr10:12614435-12615573	0.0189874	-0.0011603	-0.0549253	-0.186146	0.0176486	-0.229054	0.825904	0.960083	0.235489	0.289735	0.868385	0.211632	0.951186		0.737476	0.607306	0.959063	0.494971
chr10:12615614-12615858	0.102834	-0.0198169	0.0150757	0.121526	0.00423089	-0.0717759	0.275816	0.31057	0.58435	0.549081	0.973763	0.662112
chr10:12622636-12622940	-0.0521421	0.0155707	-0.0261427	-0.171184	0.0383898	-0.0397596	0.516109	0.354198	0.260694	0.379268	0.762395	0.773429
chr10:12654572-12654891	0.026314	0.0122833	-0.00839826	0.150537	0.146868	0.0592816	0.676966	0.37165	0.684298	0.387395	0.195485	0.642861
chr10:12683865-12684209	-0.0102302	0.0136259	-0.0246308	-0.0858219	0.0925315	-0.0453861	0.889904	0.386071	0.258614	0.636385	0.456187	0.73268
chr10:12709084-12709303	0.00626704	0.00321877	-0.0233039	-0.178979	0.0367686	-0.135004	0.924772	0.807699	0.166333	0.267219	0.734431	0.23677
chr10:12712609-12712845	0.00783381	-0.00381482	-0.0185343	-0.181195	-0.0163515	-0.149448	0.92574	0.828471	0.44295	0.368332	0.898302	0.330458
chr10:12712896-12713594	0.177255	0.00648907	-0.00888791	0.36712	0.334218	0.00456179	0.125849	0.771602	0.799324	0.130515	0.071208	0.978547	0.49106			0.403857	0.316734	0.992612
chr10:12717148-12717399	-0.0591357	0.0205389	0.0107537	0.246743	0.0905305	0.268788	0.316895	0.0894353	0.624565	0.201969	0.422398	0.0361957
chr10:12724351-12724729	-0.0550898	-0.000891332	-0.0166072	-0.280075	-0.0895101	-0.111688	0.52787	0.959493	0.497231	0.194193	0.502835	0.46272
chr10:12724907-12725197	0.0234732	-0.00256199	-0.0205641	-0.13818	0.0165441	-0.147991	0.785582	0.889502	0.431608	0.492784	0.898763	0.355654
chr10:12726053-12726518	0.0954995	0.0125793	-0.0195378	0.189358	0.258051	-0.00739291	0.327628	0.558926	0.548748	0.372162	0.12143	0.964834				0.680253
chr10:12731340-12731772	-0.0606817	-0.00398649	0.00670729	-0.10569	-0.110038	0.00352951	0.533016	0.860761	0.851148	0.56916	0.431027	0.983328	0.837049			0.817665	0.747031	0.994015
chr10:12736695-12737124	-0.055314	0.0180922	0.0449464	0.363545	0.0346224	0.440017	0.556931	0.409093	0.22416	0.133005	0.796072	0.0428764	0.848223			0.40818	0.933737
chr10:12739522-12739767	-0.00482685	0.0061204	0.0263385	0.304359	0.0414775	0.228059	0.948291	0.68879	0.301251	0.161853	0.730486	0.153468
chr10:12743992-12744311	0.0140274	0.00578564	0.0273838	0.362353	0.0678359	0.230089	0.853267	0.715279	0.296687	0.109422	0.580885	0.159537
chr10:12749545-12749770	-0.00757308	0.0268431	-0.0255965	0.0924928	0.22621	0.0792826	0.907092	0.0743558	0.251754	0.601805	0.0838834	0.535076
chr10:12756312-12756520	0.177675	-0.01083	-0.00605386	0.196015	0.168284	-0.128167	0.0716801	0.561632	0.819027	0.338823	0.22199	0.430911
chr10:12756540-12757275	0.158959	-0.0115073	-0.0398252	-0.0152609	0.111412	-0.262546	0.165985	0.634126	0.357547	0.917238	0.377837	0.166607	0.550946		0.814006	0.973185	0.707464	0.4363
chr10:12758106-12758650	-0.0655406	-0.00352599	0.0399157	0.0658725	-0.119536	0.179317	0.497238	0.866385	0.259996	0.729148	0.404969	0.32417	0.819663			0.899336	0.727815
chr10:12758703-12758875	0.120292	-0.0143554	0.0456525	0.564827	0.0648197	0.150749	0.142625	0.372541	0.0806006	0.0216581	0.574196	0.34996
chr10:12763486-12763765	0.125689	-0.0105489	0.0202031	0.362975	0.105188	0.0304701	0.125567	0.515495	0.408662	0.0926345	0.377073	0.840992
chr10:12791871-12792423	0.0108351	0.0199919	0.0504262	0.674107	0.147453	0.480636	0.906481	0.387633	0.203345	0.0233992	0.32021	0.0341092	0.975364			0.146719	0.661243
chr10:12795041-12795553	-0.0201198	0.00504538	0.083875	0.688334	0.00606822	0.55927	0.817863	0.788641	0.0281943	0.0199561	0.963203	0.0130758				0.132595
chr10:12795698-12797511	0.0136662	-0.0374816	-0.014793	-0.191692	-0.0957262	-0.257865	0.833891	0.18046	0.6694	0.122377	0.251507	0.0840373	0.953462	0.689054	0.929763	0.390196	0.593744	0.295823
chr10:12809991-12810223	0.0224163	-0.0121363	0.0440843	0.370196	-0.0717212	0.215316	0.754882	0.337737	0.0346804	0.0909736	0.490264	0.165968
chr10:12815074-12815297	-0.0323893	0.0245711	-0.0177417	0.0554681	0.139721	0.0996048	0.67666	0.163094	0.4926	0.774018	0.303269	0.500888
chr10:12817388-12817784	0.0385842	-0.0135412	-0.0208772	-0.160383	-0.0249291	-0.217301	0.68417	0.560734	0.549355	0.427481	0.849039	0.247716	0.9017			0.724961	0.95263
chr10:12825634-12827810	0.0555214	-0.0227384	-0.0669643	-0.225862	-0.016209	-0.426871	0.449802	0.326218	0.183009	0.110041	0.804169	0.0221542	0.793383	0.81634	0.683017	0.367524	0.9362	0.132586
chr10:12827871-12828183	0.0898868	-0.00239473	-0.0474842	-0.147517	0.11034	-0.288733	0.368105	0.912265	0.163842	0.474518	0.437619	0.132083				0.75829
chr10:12828718-12829009	0.00830256	0.00485481	-0.0111011	-0.0114922	0.0460569	-0.0237554	0.925038	0.803666	0.703947	0.953479	0.730392	0.884026
chr10:12833305-12833606	-0.00943949	0.00218282	-0.0172264	-0.158535	0.00280739	-0.098062	0.896562	0.880064	0.365783	0.368967	0.980646	0.435882
chr10:12837794-12837995	-0.0172375	-0.00993621	0.0448041	0.235574	-0.107849	0.209792	0.824402	0.49109	0.0632159	0.265682	0.367225	0.19355
chr10:12853755-12854074	0.246744	-0.0252685	0.0300743	0.436996	0.119906	-0.0287376	0.0526504	0.283716	0.384196	0.0877633	0.401897	0.86579	0.329991			0.323113	0.725404
chr10:12861693-12861900	0.0282828	-0.0145763	0.0256256	0.108983	-0.0742762	0.0309099	0.716562	0.335145	0.257659	0.574867	0.527383	0.834948
chr10:12862333-12862516	0.0277253	-0.0197229	0.0414194	0.209357	-0.129247	0.102936	0.723157	0.151895	0.0513516	0.309358	0.250397	0.503679
chr10:12867071-12867666	-0.1987	0.0212451	0.0214833	-0.0228134	-0.0965416	0.273597	0.111842	0.397976	0.578999	0.889455	0.4701	0.165652	0.468226			0.963318	0.774353	0.434721
chr10:12867688-12869831	-0.0746314	-0.0101157	0.209023	0.105218	-0.159225	0.323844	0.354871	0.62127	0.0193479	0.310764	0.159109	0.0587525	0.730441	0.937066	0.312197	0.627387	0.480662	0.239816
chr10:12899252-12899572	0.0644741	0.0214127	-0.00792946	0.372688	0.296843	0.138901	0.388077	0.217589	0.758419	0.0867897	0.0421282	0.365726
chr10:12921803-12922054	-0.0345089	0.0236974	-0.030773	-0.0863115	0.137968	-0.00481513	0.634328	0.140033	0.163036	0.632108	0.288279	0.970036
chr10:12922299-12923753	-0.0857523	0.00919728	0.04931	0.0636412	-0.0479708	0.252658	0.339964	0.680374	0.287858	0.562724	0.600517	0.138745	0.719435	0.948409	0.772459	0.814458	0.849133	0.393599
chr10:12937799-12938091	0.03403	0.00416006	-0.00660215	0.0784	0.0899701	-0.00526884	0.596853	0.752122	0.730369	0.640604	0.402087	0.966223
chr10:12941002-12941865	-0.204547	-0.0073328	-0.0234061	-0.687777	-0.358141	-0.157862	0.106194	0.75838	0.553454	0.0176244	0.0594192	0.371631	0.456931			0.122624	0.287133	0.657686
chr10:12957737-12958083	-0.00107035	0.00960575	-0.011218	0.0173443	0.0800374	0.0142671	0.986422	0.455498	0.550399	0.916676	0.459084	0.904887
chr10:12963924-12964892	-0.363707	0.00272273	0.268639	0.105509	-0.40057	0.725642	0.0242168	0.905794	0.00552194	0.412918	0.0368441	0.00321173	0.224465		0.195719	0.714381	0.221316	0.0394236
chr10:12965357-12965528	-0.0643462	-0.00686478	0.0101435	-0.143298	-0.15713	0.00338129	0.425764	0.641866	0.639325	0.465161	0.220922	0.981022
chr10:12969928-12970261	-0.0729219	0.0163006	-0.0185936	-0.143902	0.0254528	0.0280715	0.238755	0.172643	0.292045	0.385673	0.81779	0.789672
chr10:12989658-12989866	0.045406	0.011373	-0.0337832	-0.100435	0.16817	-0.141576	0.551291	0.490392	0.103805	0.562682	0.202443	0.281997
chr10:13007892-13008811	-0.13696	0.00862845	-0.00166357	-0.131321	-0.102026	0.0456249	0.198275	0.711996	0.966385	0.367097	0.37262	0.75359	0.590078		0.995477	0.675807	0.70306	0.898466
chr10:13016459-13017136	0.0754626	-0.0270105	0.0439232	0.145012	-0.0341758	0.0122314	0.444195	0.313058	0.296525	0.418137	0.783285	0.939708	0.790309			0.718435	0.929224	0.978047
chr10:13044226-13044492	0.0922034	-0.00258872	-0.00605884	0.131697	0.122321	-0.0612906	0.245157	0.871976	0.793111	0.485072	0.321629	0.674304
chr10:13044620-13044754	-0.0677599	0.0416166	-0.0433748	-0.073179	0.155955	0.0529467	0.463477	0.0846699	0.187207	0.713356	0.294662	0.74587
chr10:13044801-13045093	-0.0498121	0.0207163	-0.0311108	-0.097716	0.0446671	-0.00522151	0.603859	0.398819	0.407406	0.602223	0.730782	0.975411	0.868469			0.836588	0.909101	0.991823
chr10:13045095-13045423	-0.0202683	0.0195512	-0.0294	-0.0552677	0.099524	-0.0103973	0.820956	0.356659	0.348705	0.780241	0.476749	0.94945				0.922195
chr10:13048949-13049108	0.0259364	0.000941717	0.0113336	0.1863	0.0491214	0.0845847	0.692173	0.942807	0.576705	0.307447	0.643652	0.524375
chr10:13056128-13056588	-0.0309418	-0.00197439	0.0235793	0.0902009	-0.062779	0.128313	0.70181	0.902729	0.356559	0.64852	0.617728	0.413313
chr10:13076983-13077190	0.0926076	0.00487585	-0.00236546	0.281725	0.189446	0.0294003	0.166856	0.742965	0.914958	0.124331	0.0970091	0.83227
chr10:13082238-13083075	0.137398	-0.0209582	0.0173163	0.139743	0.0478963	-0.0532894	0.211329	0.421053	0.666308	0.397921	0.67971	0.730654	0.605107		0.929083	0.702193	0.887412	0.887651
chr10:13087317-13087572	-0.0837257	0.00731361	0.0437002	0.16838	-0.0667658	0.32045	0.385918	0.717266	0.21007	0.415259	0.624766	0.104769	0.752396			0.716379	0.861841
chr10:13090085-13091494	0.12247	-0.00984722	0.0199919	0.17458	0.0705447	0.00714884	0.196238	0.635251	0.604673	0.192883	0.428695	0.949016	0.588722	0.937637	0.910969	0.497051	0.745213	0.981561
chr10:13151534-13151781	-0.100714	-0.00180847	-0.0106059	-0.339908	-0.166032	-0.0807717	0.28256	0.918713	0.672206	0.136231	0.25003	0.599438
chr10:13158527-13158854	-0.00521306	0.00822997	0.0343898	0.430221	0.0594025	0.306435	0.940979	0.570433	0.173494	0.061053	0.612569	0.0583688
chr10:13170048-13170283	0.028505	-0.00613616	0.000158567	-0.00450569	-0.00382996	-0.0538504	0.716465	0.70006	0.994506	0.980964	0.974661	0.713108
chr10:13170700-13171880	-0.228452	-0.0462946	-0.0545163	-1.35278	-0.81561	-0.640516	0.0818804	0.154342	0.220937	4.88069e-05	0.00191788	0.0107863	0.408726		0.723498	0.00195966	0.0342331	0.0846691
chr10:13171946-13172124	-0.060887	0.00453163	-0.0297864	-0.378332	-0.0569899	-0.169889	0.446821	0.770596	0.116431	0.0519204	0.646596	0.178234
chr10:13172641-13173544	-0.0890655	-0.00742877	-0.0535164	-0.73074	-0.177356	-0.33366	0.379348	0.752912	0.191206	0.0163576	0.238617	0.106916	0.747883			0.11712	0.581001	0.339114
chr10:13189924-13190246	0.0067547	0.010537	-0.0264671	-0.0879681	0.0908295	-0.0777902	0.933374	0.547023	0.283888	0.646916	0.488355	0.596833
chr10:13192696-13193359	0.0656573	0.00429472	0.0039762	0.154984	0.108422	0.0417608	0.477508	0.853058	0.919957	0.333043	0.374561	0.777783	0.809217		0.988174	0.647676	0.704758	0.910251
chr10:13231659-13231923	0.0281157	0.0222148	-0.00892379	0.285492	0.230499	0.152519	0.638976	0.12588	0.695917	0.121649	0.0544803	0.257227
chr10:13232837-13233191	0.11869	-0.00201147	0.0275185	0.537715	0.164003	0.142486	0.190995	0.91281	0.351174	0.0378893	0.236733	0.399723
chr10:13237050-13237242	0.0546028	0.00759032	0.0171124	0.409648	0.150612	0.182732	0.429146	0.612497	0.47683	0.0551646	0.20434	0.226987
chr10:13274966-13275185	0.0400931	0.000445559	0.0182756	0.280575	0.0668243	0.12371	0.566609	0.975087	0.417586	0.161565	0.55143	0.392358
chr10:13286867-13287115	-0.0602104	0.0019128	0.0348015	0.182879	-0.0768235	0.25117	0.425898	0.890619	0.147143	0.369715	0.520035	0.108071
chr10:13292042-13292433	-0.057343	-0.00238539	0.0371831	0.087684	-0.100679	0.18354	0.540949	0.904987	0.265059	0.655992	0.472435	0.307436				0.863974
chr10:13322095-13322347	0.160986	-0.00972043	0.021094	0.461875	0.161222	0.0411173	0.0787623	0.589055	0.441391	0.052178	0.219585	0.798012
chr10:13323558-13324713	-0.0422998	-0.0085519	0.137673	0.182076	-0.0965829	0.312875	0.613078	0.709904	0.0454777	0.226484	0.383323	0.0941208	0.873023	0.955793	0.424299	0.538616	0.712031	0.315825
chr10:13358473-13359057	0.250029	-0.00318112	-0.0495049	0.0677958	0.304979	-0.265033	0.0655152	0.891621	0.226358	0.711632	0.0923683	0.176646	0.36979			0.891402	0.365335	0.448961
chr10:13359163-13359418	0.209736	-0.00592489	-0.01538	0.233466	0.260808	-0.141315	0.0434239	0.758356	0.578792	0.264659	0.0865653	0.39444
chr10:13362968-13363639	-0.026925	-0.045465	0.0072216	-0.478405	-0.414049	-0.296967	0.770728	0.0575237	0.793364	0.065239	0.0297457	0.114546				0.273329
chr10:13370573-13370889	0.0731451	0.0118271	-0.0373732	-0.023451	0.220823	-0.137946	0.376548	0.50873	0.133685	0.899561	0.127157	0.354113
chr10:13371117-13371610	0.0140326	-0.00077673	0.0209355	0.176995	0.0153507	0.113654	0.871607	0.966918	0.478922	0.399792	0.906655	0.497772
chr10:13388672-13388981	0.00813642	-0.0114454	-0.0191083	-0.264678	-0.068856	-0.214982	0.926495	0.550302	0.46122	0.223442	0.607188	0.198134
chr10:13412046-13413065	-0.0545932	-0.105804	0.0227401	-0.485711	-0.6346	-0.269264	0.523159	0.0365761	0.580962	0.0373543	0.00653449	0.140686	0.832492	0.364425	0.903697	0.196433	0.0774884	0.396981
chr10:13424775-13425585	0.191341	-0.0831061	-0.04833	-0.455778	-0.0768393	-0.845123	0.122247	0.0388925	0.227281	0.0762699	0.555246	0.00204144	0.485937			0.298791	0.825066	0.0292033
chr10:13427588-13428113	-0.0266856	0.0356217	-0.0185451	0.106861	0.171485	0.144258	0.774438	0.168273	0.599572	0.583577	0.261924	0.417961	0.936458			0.826165	0.605297
chr10:13428167-13428550	0.0494009	-0.00886259	0.022554	0.211792	0.00412388	0.0628791	0.51274	0.551255	0.321839	0.288243	0.971057	0.66854
chr10:13429229-13429539	0.0212388	-0.000796829	-0.00659022	-0.00931757	0.025884	-0.0446619	0.808813	0.966665	0.816675	0.962272	0.84432	0.783267
chr10:13431605-13432173	-0.0818476	-0.0158789	-0.00732656	-0.384059	-0.242754	-0.149599	0.414601	0.511162	0.838435	0.11178	0.146181	0.403901	0.771379			0.37076	0.460963	0.684384
chr10:13438496-13438819	-0.0740581	0.0318205	0.00875769	0.237446	0.111462	0.339016	0.390478	0.110645	0.76907	0.277752	0.421442	0.0651433
chr10:13446717-13447205	-0.0693587	-0.0211682	0.00824539	-0.278706	-0.269053	-0.104941	0.481513	0.387148	0.815674	0.205626	0.120696	0.547405	0.81195			0.514149	0.41906	0.78642
chr10:13448397-13448765	0.0452608	-0.016765	-0.00032429	-0.0773043	-0.0509471	-0.142209	0.608307	0.37924	0.990234	0.697362	0.697147	0.388675
chr10:13448805-13449045	-0.0773183	0.0245204	-0.00678624	0.0390304	0.0615649	0.169155	0.361322	0.181249	0.80361	0.842774	0.640123	0.288673
chr10:13449270-13449433	0.0109664	0.00150858	0.0222225	0.256802	0.0296941	0.161702	0.873824	0.912802	0.319017	0.199023	0.78927	0.263213
chr10:13473671-13474867	-0.280848	-0.0232621	0.1159	-0.113145	-0.667461	0.172046	0.0484349	0.38043	0.0613444	0.405669	0.00525898	0.291822	0.316655		0.475856	0.708375	0.0671817	0.583974
chr10:13500802-13501372	-0.242486	0.0319655	0.0161109	-0.018093	-0.0766716	0.343123	0.0652971	0.21159	0.659452	0.917897	0.567959	0.0974551	0.369236			0.973399	0.831357
chr10:13510096-13510376	0.0634536	-0.0190647	0.00456357	-0.0319009	-0.0462648	-0.1343	0.462136	0.286515	0.851447	0.869299	0.713201	0.397055
chr10:13516543-13516776	0.0924565	-0.0164621	-0.000431318	0.00640808	0.00677252	-0.147603	0.256232	0.300656	0.983603	0.971864	0.953157	0.312451
chr10:13535496-13535736	0.0536647	0.0038848	-0.0311378	-0.144161	0.1179	-0.184942	0.460961	0.796928	0.0924331	0.381858	0.324997	0.1373
chr10:13552661-13554008	-0.0211994	-0.00897813	-0.00298866	-0.0845999	-0.0630308	-0.0610325	0.776447	0.673693	0.937069	0.446793	0.481008	0.626365	0.937369	0.946052	0.990621	0.739244	0.781662	0.833124
chr10:13569648-13570073	0.0139237	-0.0195861	0.00440147	-0.138445	-0.121581	-0.133681	0.874588	0.306683	0.86512	0.497759	0.376642	0.415832
chr10:13577047-13577369	-0.00911382	0.0131065	0.0308707	0.467684	0.0970968	0.328609	0.889667	0.344321	0.207647	0.0395103	0.403092	0.034564
chr10:13596066-13596500	0.113094	0.00604495	-0.0106432	0.203539	0.213127	-0.00744205	0.283988	0.792158	0.768337	0.32725	0.186456	0.964875	0.673995			0.642496	0.518374
chr10:13657675-13657895	-0.0509134	0.0280968	-0.0213287	0.0325713	0.146954	0.115248	0.485497	0.0842416	0.377785	0.86211	0.264665	0.405996
chr10:13676838-13677104	-0.0389919	0.01253	-0.011631	-0.0419118	0.036386	0.0356479	0.620383	0.44439	0.629139	0.826341	0.771876	0.803995
chr10:13679910-13680162	0.121106	-0.0146839	0.0262201	0.349766	0.0630822	0.0320656	0.144002	0.366835	0.283213	0.106052	0.586454	0.834581
chr10:13682583-13682881	-0.160548	0.026209	-0.0150549	-0.163032	-0.0317163	0.126963	0.098864	0.162547	0.583022	0.430883	0.809812	0.415727
chr10:13687953-13688229	0.0356185	-0.0111356	0.00686942	0.00869654	-0.0327877	-0.0552714	0.654516	0.484829	0.76196	0.963351	0.784671	0.707963
chr10:13688497-13689185	0.0178874	-0.0208998	3.09159e-05	-0.100203	-0.0785137	-0.133772	0.842329	0.418833	0.999356	0.548295	0.532388	0.43661	0.955577			0.805968	0.81268	0.710227
chr10:13690185-13690717	0.0218598	0.0254344	0.046914	0.809673	0.217948	0.530059	0.809666	0.269381	0.217697	0.0103968	0.174435	0.021416	0.946821			0.087895	0.502633
chr10:13699303-13699920	0.0883425	-0.0105272	0.000896087	0.0752922	0.0525988	-0.0696615	0.384848	0.654177	0.980273	0.679226	0.688616	0.683092	0.752116			0.876251	0.891144	0.863605
chr10:13701453-13701891	0.161209	0.00223812	-0.0200099	0.186934	0.260733	-0.088482	0.141483	0.917131	0.54451	0.377292	0.120343	0.606551				0.684801
chr10:13702102-13702996	0.0363774	0.0148492	-0.010486	0.116751	0.137184	0.0500174	0.693852	0.549314	0.788806	0.490559	0.319934	0.757291	0.905314			0.768708	0.660946	0.900213
chr10:13705771-13706227	0.0476722	-0.0397884	0.0111605	-0.155973	-0.175912	-0.223458	0.613199	0.104118	0.71208	0.450921	0.24543	0.225393	0.873049			0.742064	0.587853
chr10:13711339-13711636	-0.0640066	0.0240075	-0.0143864	0.0209751	0.0966821	0.129515	0.373729	0.115343	0.540214	0.910614	0.442081	0.340318
chr10:13712868-13716421	0.107452	-0.0278194	-0.103138	-0.18317	0.00527317	-0.499259	0.159118	0.209639	0.0805705	0.0940967	0.906188	0.00298787	0.541069	0.718195	0.52092	0.336533	0.971724	0.0375166
chr10:13717136-13717391	-0.0245622	-0.00905707	-0.0251696	-0.387001	-0.104398	-0.235198	0.780088	0.625427	0.291979	0.0871275	0.445117	0.13916
chr10:13718008-13718403	-0.0469268	-0.00547445	0.00441443	-0.11832	-0.107005	-0.0190285	0.616984	0.79092	0.887503	0.556414	0.449296	0.909717				0.810809
chr10:13719627-13719984	-0.0312699	0.00640804	0.00595868	0.0427503	-0.000410341	0.0905821	0.715507	0.724618	0.830607	0.828786	0.997484	0.575182
chr10:13737063-13737337	-0.0222402	4.85747e-06	-0.0267649	-0.28151	-0.0332471	-0.168125	0.795653	0.999786	0.287399	0.190919	0.798867	0.282604
chr10:13738883-13739083	-0.0705495	-0.016464	0.00108322	-0.354767	-0.255365	-0.133987	0.427478	0.333045	0.961779	0.115269	0.0887367	0.380491
chr10:13739265-13740711	-0.304859	-0.246569	0.011469	-1.05704	-1.08671	-0.458667	0.0259183	0.00683773	0.761935	1.16951e-05	1.22634e-06	0.0208477	0.232875	0.157465	0.95308	0.000658368	0.000151191	0.127543
chr10:13755873-13756191	0.0129115	0.0126683	-0.00420673	0.154612	0.125136	0.0888802	0.856655	0.408116	0.855753	0.418596	0.310592	0.530382
chr10:13765364-13765575	0.0518626	-0.00491686	0.0236096	0.289951	0.0405233	0.106819	0.472082	0.731913	0.294003	0.153767	0.716134	0.462171
chr10:13770632-13771483	0.809047	-0.0712581	-0.0172604	0.206692	0.265588	-0.529332	0.000589496	0.0607806	0.651159	0.307165	0.12296	0.0258086	0.024887			0.624021	0.422987	0.145534
chr10:13773367-13773585	0.00884933	0.00712614	0.0162555	0.275449	0.0741598	0.176154	0.892102	0.595403	0.455968	0.15969	0.501754	0.207226
chr10:13786046-13786243	0.0516277	-0.0213572	0.021176	0.0467504	-0.082223	-0.0514995	0.551907	0.235042	0.404057	0.812077	0.520797	0.745746
chr10:13794511-13794739	0.0946839	-0.0194722	0.00538793	0.0322897	-0.00801368	-0.13293	0.281574	0.271938	0.822791	0.866764	0.948056	0.399307
chr10:13801054-13801809	0.445268	-0.0408066	0.0733883	0.809752	0.162774	0.0352872	0.0127228	0.178735	0.130294	0.00869168	0.270306	0.82328	0.159058			0.0782203	0.613386	0.931471
chr10:13806431-13807127	0.138856	-0.0110241	0.0290136	0.371026	0.106608	0.0549902	0.208409	0.633113	0.437361	0.124651	0.449306	0.746581	0.601642			0.394048	0.760018	0.895142
chr10:13807937-13808735	0.656505	-0.0345343	0.00122116	0.434287	0.341047	-0.192693	0.00234356	0.241805	0.975309	0.0669963	0.0654192	0.267291	0.0593299		0.996637	0.277508	0.301812	0.558961
chr10:13808862-13809124	0.150486	0.00786093	-0.036947	0.0920877	0.316193	-0.17452	0.0751528	0.66096	0.125861	0.604097	0.0319315	0.241572
chr10:13818289-13818446	0.138821	-0.0223829	0.0469426	0.551201	0.0183898	0.123607	0.0425042	0.0760111	0.0165093	0.00794578	0.833028	0.409076
chr10:13819968-13820183	0.0817728	-0.0108297	-0.00201044	0.0381771	0.036903	-0.112299	0.248152	0.43171	0.913708	0.819611	0.725337	0.389356
chr10:13829718-13829953	-0.104668	0.022572	-0.0329241	-0.29042	0.0271448	-0.018646	0.126316	0.0883527	0.0740094	0.104528	0.818332	0.861094
chr10:13832489-13833056	0.191758	-0.0204404	0.0455855	0.510284	0.0990443	0.0619423	0.111495	0.394548	0.240598	0.0581729	0.480112	0.716623	0.467619			0.256081	0.781037
chr10:13835496-13836788	0.0819686	-0.00453306	-0.0420055	-0.0332831	0.0679071	-0.182433	0.359203	0.833574	0.347775	0.768413	0.489059	0.249221	0.733294	0.97884	0.809586	0.917216	0.786644	0.539031
chr10:13836902-13837503	0.0654655	-0.0104647	-0.0119412	-0.0285731	0.0261054	-0.139152	0.503781	0.649756	0.734555	0.87688	0.842031	0.435124	0.823004			0.957724	0.950138	0.709344
chr10:13838104-13838316	-0.0213451	0.0102694	-0.00303205	0.0346421	0.038565	0.0662997	0.809959	0.60426	0.919309	0.860493	0.772858	0.688627
chr10:13838732-13838969	-0.0197371	0.0275884	-0.0240391	0.0643758	0.185801	0.0842709	0.79741	0.123609	0.352143	0.737985	0.185146	0.567128
chr10:13842856-13843108	0.0301722	0.0268941	-0.0114963	0.255507	0.25628	0.140629	0.73455	0.227609	0.718897	0.250963	0.120491	0.416242
chr10:13846629-13847049	-0.020883	0.00404259	0.0149625	0.118961	-0.000966298	0.130729	0.792023	0.802862	0.554991	0.549975	0.993771	0.399939
chr10:13855425-13855664	0.0417471	-0.0153019	0.00755796	-0.0365461	-0.0696779	-0.0969886	0.557768	0.231714	0.660924	0.831206	0.498879	0.454869
chr10:13861983-13862154	-0.0189544	0.0181624	0.0032524	0.20326	0.114264	0.185994	0.801405	0.271254	0.899064	0.322028	0.377858	0.22968
chr10:13864853-13865117	0.00812558	0.0120052	0.0245149	0.424511	0.115205	0.27344	0.899467	0.386548	0.308426	0.0500324	0.31575	0.0693281
chr10:13868138-13869488	-0.135005	0.0373698	0.019674	0.0459548	-0.00453942	0.308566	0.180241	0.212671	0.616741	0.64578	0.954611	0.0856891	0.569391	0.721024	0.91606	0.858857	0.986339	0.298863
chr10:13890999-13891226	-0.0570973	0.0057622	-0.0195433	-0.248848	-0.0420352	-0.0859585	0.437938	0.683364	0.288412	0.168112	0.719209	0.475694
chr10:13905449-13906718	0.327534	-0.0145325	-0.0064823	0.207488	0.214594	-0.109503	0.0308453	0.53605	0.868175	0.199103	0.133126	0.443745	0.25426	0.914472	0.9766	0.505493	0.440055	0.715168
chr10:13916511-13917275	0.146243	-0.0368372	0.128739	0.628791	-0.00416739	0.175543	0.197098	0.203801	0.0291429	0.0251511	0.973094	0.32052	0.589493			0.153722	0.992018	0.611912
chr10:13963381-13963804	0.0820567	-0.0115867	0.0590416	0.607059	0.0324501	0.241891	0.345026	0.511666	0.0550714	0.0254084	0.794927	0.176693
chr10:13964096-13968575	-0.0456323	0.00640475	0.133717	0.17862	-0.00877619	0.35454	0.45402	0.61328	0.0426173	0.0665069	0.816614	0.0109314	0.795925	0.935555	0.415082	0.276376	0.940878	0.0854408
chr10:13968853-13969170	0.0819988	0.0117994	-0.00523625	0.247829	0.214119	0.0593972	0.410979	0.60874	0.882793	0.255331	0.184927	0.728647	0.768671			0.570627	0.516889
chr10:13970026-13970255	0.205305	-0.0165038	-0.0202716	0.0473064	0.154743	-0.273685	0.0419427	0.373679	0.40618	0.801016	0.247199	0.100668
chr10:13971667-13972030	0.0674591	0.00190538	-0.025335	-0.0747579	0.123028	-0.156945	0.365455	0.90119	0.189566	0.654456	0.308808	0.223039
chr10:13973505-13973750	0.054737	-0.0030706	-0.00765918	0.0259697	0.0599047	-0.0750729	0.497376	0.852511	0.747328	0.890884	0.629032	0.614106
chr10:13974242-13974498	0.0297437	0.0120187	0.00431482	0.26051	0.14403	0.133947	0.704972	0.483543	0.869529	0.221821	0.280822	0.394874
chr10:13974751-13975021	0.0397647	0.00236417	0.00704357	0.174825	0.0783361	0.0619839	0.639073	0.895857	0.79843	0.399902	0.55215	0.698954
chr10:13982969-13983190	0.0461216	-0.0138409	0.0419158	0.277337	-0.0326434	0.121346	0.597455	0.450428	0.155624	0.216302	0.799226	0.47027
chr10:13988414-13988593	0.0934303	-0.00318851	-0.00243118	0.168504	0.122034	-0.0447357	0.194288	0.829157	0.908613	0.347588	0.280676	0.745457
chr10:13990516-13990901	0.00101127	-0.0195992	0.0106954	-0.0984603	-0.125156	-0.0873596	0.991297	0.385687	0.74113	0.615977	0.386229	0.612596	0.997841			0.843325	0.714036
chr10:13992054-13992302	-0.0388124	0.0134629	-0.0447508	-0.383822	0.0471225	-0.189547	0.592174	0.364459	0.0198959	0.0420136	0.693214	0.120372
chr10:14012011-14012376	0.0862323	0.0396045	-0.0574721	0.0871663	0.490491	-0.0802537	0.259113	0.0566011	0.028258	0.623966	0.00491695	0.569151
chr10:14017717-14018016	0.0650135	-0.0234402	0.0338498	0.123716	-0.0466689	-0.000191588	0.505383	0.326947	0.347405	0.525515	0.72805	0.999098	0.823828			0.791875	0.908047
chr10:14018111-14018776	0.0039964	0.0368924	0.0178741	0.526635	0.246196	0.401842	0.965522	0.161315	0.623655	0.0531785	0.143016	0.0623767	0.991556			0.243181	0.456027	0.24878
chr10:14025163-14025486	0.0120383	0.0128875	0.0125263	0.313614	0.122906	0.201636	0.872938	0.426542	0.620672	0.148795	0.336276	0.201983
chr10:14031191-14031489	0.0271198	0.012135	-0.022401	0.00457922	0.145365	-0.0430577	0.700522	0.424229	0.288998	0.978995	0.238249	0.741279
chr10:14044204-14044561	-0.139621	0.0233284	-0.00342612	-0.0623426	-0.0231025	0.195682	0.0884894	0.129804	0.888819	0.748277	0.85391	0.175337
chr10:14045140-14045385	-0.0422829	0.0344568	-0.0181479	0.146701	0.212398	0.186709	0.57486	0.0561052	0.497774	0.46296	0.14366	0.218481
chr10:14046174-14046627	-0.0160947	-0.00221846	-0.0107962	-0.127006	-0.0377775	-0.0770541	0.860565	0.914443	0.727952	0.532062	0.778478	0.648734				0.795984
chr10:14047668-14047997	-0.000274614	-0.00454857	0.0420615	0.263879	-0.0334748	0.20544	0.997454	0.802176	0.168798	0.237189	0.797143	0.243305
chr10:14048532-14049713	0.0111813	-0.00321997	-0.0154513	-0.0555278	-0.00116258	-0.080139	0.894589	0.888918	0.701285	0.685575	0.990956	0.600581	0.971837		0.937982	0.879348	0.997258	0.818847
chr10:14053081-14053319	-0.0955207	0.0220038	0.00916174	0.148539	0.0419153	0.274206	0.128642	0.0708905	0.677866	0.433402	0.714295	0.0327147
chr10:14055431-14056177	0.274703	-0.0267557	0.164602	1.0591	0.120717	0.279219	0.0552793	0.326037	0.0180004	0.000967469	0.371623	0.145633	0.338799		0.305863	0.0174068	0.702258	0.405027
chr10:14056553-14057731	-0.0323112	-0.0441352	0.121901	0.0330502	-0.298609	0.0936069	0.703063	0.171971	0.0534686	0.788782	0.0803955	0.529953	0.908891		0.450094	0.925866	0.338211	0.775535
chr10:14064886-14065214	0.0474554	-0.0201931	0.0115182	-0.00733944	-0.0560545	-0.0875868	0.616884	0.37357	0.723645	0.969352	0.679285	0.611858	0.875056			0.989983	0.887376
chr10:14065755-14066076	0.112784	0.00489747	-0.00115238	0.328066	0.222925	0.0352736	0.187267	0.782174	0.965519	0.13498	0.116694	0.821489
chr10:14072524-14072878	0.0807831	-0.0126011	0.0161832	0.158835	0.0269275	-0.0108564	0.387453	0.524943	0.584195	0.444946	0.837939	0.947628
chr10:14076713-14077176	-0.0764682	-0.00714686	0.0186938	-0.0941902	-0.161538	0.0386384	0.44226	0.749301	0.59708	0.61493	0.28377	0.820448	0.789474			0.842669	0.626629
chr10:14081784-14083235	0.0684247	-0.0303124	-0.0753687	-0.298312	-0.0229614	-0.526228	0.395184	0.261008	0.157727	0.0837838	0.764305	0.012467	0.758743	0.768843	0.652751	0.314778	0.922505	0.0929622
chr10:14084677-14085671	0.454494	-0.0447891	-0.0615746	-0.0530721	0.145636	-0.655908	0.0123452	0.166329	0.189092	0.733719	0.28483	0.00908269	0.155776		0.690062	0.901801	0.627576	0.0759783
chr10:14089568-14090062	0.0791441	-0.0298997	0.0120568	-0.0228056	-0.0739483	-0.154105	0.415073	0.190148	0.690659	0.907146	0.588453	0.381748				0.969691
chr10:14099019-14099799	0.218868	-0.0297913	-0.013823	0.0281589	0.0716303	-0.2712	0.0929719	0.283233	0.719548	0.864285	0.572963	0.165466	0.430915			0.953654	0.834154	0.434622
chr10:14108017-14108228	0.0672102	0.00435493	0.00228659	0.23441	0.140635	0.0516898	0.416616	0.802678	0.930892	0.265088	0.293398	0.740218
chr10:14120367-14120611	0.00253463	0.00452638	0.00991735	0.148587	0.0400101	0.105352	0.972769	0.765776	0.673244	0.447012	0.737237	0.472786
chr10:14198095-14198313	-0.0358034	0.0141884	0.00113753	0.107642	0.0626276	0.142319	0.592996	0.299738	0.958428	0.560733	0.588358	0.286065
chr10:14199364-14199672	0.0430295	-0.0123324	0.0250419	0.161667	-0.0300188	0.0444751	0.599104	0.456036	0.318484	0.425721	0.805667	0.77408
chr10:14203492-14203708	-0.124201	0.0178046	0.00823357	0.000863516	-0.0462701	0.227092	0.0598268	0.130553	0.695102	0.996246	0.686178	0.0662804
chr10:14206785-14207562	-0.0368531	-0.0329236	-0.0170071	-0.553109	-0.284731	-0.339516	0.695437	0.220717	0.628437	0.0455819	0.107264	0.101061	0.90576			0.22206	0.395056	0.328963
chr10:14208425-14208626	-0.0147608	0.0310349	-0.0231592	0.112283	0.217581	0.112903	0.853102	0.109179	0.402374	0.572594	0.144272	0.466197
chr10:14211386-14211865	-0.00665088	-0.00269319	-0.00507431	-0.0813615	-0.0293034	-0.0528529	0.938469	0.883254	0.850892	0.683064	0.82253	0.739812
chr10:14215376-14215656	0.044043	0.00154527	0.0173424	0.294764	0.0819529	0.125754	0.546691	0.918071	0.462929	0.154829	0.485446	0.398032
chr10:14216564-14216798	0.00480523	0.017879	-0.0168039	0.0841421	0.158559	0.0523442	0.944199	0.23639	0.449829	0.641411	0.203881	0.694397
chr10:14234406-14235494	0.581534	-0.0233659	-0.0327369	0.206556	0.381513	-0.33582	0.00437954	0.378963	0.43034	0.28288	0.0520346	0.101591	0.0865939		0.849961	0.599934	0.267709	0.329759
chr10:14287504-14287759	-0.0969694	0.00934591	0.0323318	0.157313	-0.0732544	0.297737	0.204624	0.49927	0.191978	0.437538	0.549185	0.0559051
chr10:14332375-14333322	-0.104367	-0.226258	0.0295031	-0.900573	-1.06814	-0.454786	0.284482	0.00420817	0.478556	0.0023615	0.000110607	0.0391985	0.674427		0.869096	0.0328074	0.00449124	0.188567
chr10:14357425-14357613	-0.00717802	0.00239098	0.0290684	0.305841	0.00915478	0.222175	0.908343	0.842121	0.157442	0.120625	0.928778	0.105927
chr10:14361654-14361950	-0.0458342	0.00294238	-0.00190747	-0.0905997	-0.0475274	0.0146022	0.506227	0.819821	0.919724	0.607722	0.668719	0.906038
chr10:14364395-14364646	-0.0313835	0.00798299	0.0328033	0.357811	0.0196729	0.283638	0.608845	0.501902	0.137727	0.0870168	0.853544	0.0409722
chr10:14365015-14365695	0.058462	-0.0434778	0.00491335	-0.167257	-0.150772	-0.264177	0.546905	0.117082	0.882434	0.411283	0.311287	0.174755	0.843566			0.713125	0.653228
chr10:14391124-14391410	0.124166	0.000935521	-0.0393724	-0.0160814	0.19028	-0.212609	0.229685	0.964934	0.229318	0.93484	0.219098	0.239807
chr10:14471054-14471323	0.0595356	-0.0157625	0.0360159	0.247519	-0.029775	0.0767984	0.491086	0.374628	0.191403	0.255308	0.812287	0.636686
chr10:14482549-14482776	-0.0466733	0.0108851	0.0357558	0.32514	0.0128676	0.339439	0.55516	0.499832	0.196959	0.152283	0.917818	0.0533254
chr10:14545014-14545479	-0.117019	0.0132594	0.0188014	0.00378342	-0.066951	0.19646	0.273967	0.573017	0.615094	0.982385	0.610998	0.289984	0.665031			0.994792	0.855002	0.582563
chr10:14553817-14554211	-0.00975546	0.00822448	-0.000275023	0.0839248	0.0545559	0.0774851	0.875255	0.509832	0.988567	0.623986	0.60618	0.527431
chr10:14664619-14664964	0.0104871	-0.00225067	0.059296	0.635214	-0.00264512	0.404374	0.879598	0.865908	0.0174331	0.0125116	0.980503	0.0198325
chr10:14704806-14705027	-0.0550715	0.0114574	0.0122888	0.121941	0.00877943	0.188776	0.425803	0.395731	0.583517	0.52273	0.939399	0.173784
chr10:14705031-14705925	0.0313591	0.012575	-0.0218653	0.043504	0.112355	-0.00770687	0.731089	0.607404	0.587349	0.778169	0.390422	0.961224	0.920688		0.905489	0.921339	0.717044	0.98638
chr10:14790211-14790479	-0.0129747	0.0127152	-0.00693292	0.0515629	0.0705121	0.0645408	0.880165	0.507395	0.809051	0.794679	0.599921	0.68975
chr10:14877174-14877485	0.132531	0.00757056	-0.0480257	-0.0141038	0.281271	-0.271716	0.0448212	0.612593	0.0115722	0.921863	0.0161043	0.033709
chr10:14964836-14965162	-0.105815	0.0121602	0.00513587	-0.060906	-0.0695341	0.149876	0.119551	0.315436	0.803134	0.740867	0.549231	0.224094
chr10:14989459-14989878	-0.0124507	0.00663935	0.0279116	0.218236	0.0248661	0.208831	0.891954	0.752714	0.418157	0.309253	0.85233	0.25895				0.626004
chr10:15015916-15016126	-0.0325371	0.0129623	-0.00961753	-0.00293831	0.0542305	0.0549632	0.64921	0.378198	0.661038	0.987167	0.650146	0.680001
chr10:15019776-15020110	0.0340953	0.0258863	0.0306509	0.735141	0.260765	0.433219	0.695915	0.230026	0.36588	0.0143466	0.110945	0.039041
chr10:15029216-15029463	0.264172	0.0173587	0.00673713	0.957389	0.607263	0.176386	0.0142551	0.427284	0.838611	0.00161572	0.00239591	0.326997
chr10:15155786-15156035	-0.0216838	0.0181715	-0.00199881	0.17053	0.121064	0.160338	0.740758	0.194603	0.928353	0.364451	0.309001	0.234424
chr10:15299988-15300429	-0.0654199	0.0300668	-0.0228345	-0.0245974	0.0708667	0.085576	0.50344	0.242739	0.532117	0.89262	0.596416	0.621012	0.822872			0.964418	0.847053
chr10:15316964-15317688	0.660031	-0.00429932	-0.0369963	0.571388	0.803706	-0.21833	0.00115003	0.852153	0.332715	0.0411863	0.00226683	0.247737	0.0378903			0.208717	0.0383344	0.537944
chr10:15541694-15541886	0.0865854	0.00754129	-0.0286314	0.00333298	0.204735	-0.135725	0.228538	0.627845	0.145618	0.983514	0.10035	0.28751
chr10:15686892-15687213	0.0292284	0.0184817	-0.0054948	0.273768	0.202051	0.141096	0.619721	0.178772	0.798984	0.12784	0.0755569	0.281098
chr10:15700665-15700866	0.0975476	-0.0120729	0.000936359	0.0886557	0.0508921	-0.104987	0.181498	0.39569	0.961787	0.608501	0.634172	0.437908
chr10:15750275-15750565	-0.00364594	-0.00594288	0.0453701	0.402282	-0.0562294	0.283945	0.957279	0.626907	0.0320878	0.0673367	0.587428	0.0658932
chr10:15810677-15810908	0.0473378	0.0025301	0.0294089	0.431084	0.0937197	0.208456	0.544435	0.877304	0.276325	0.0679919	0.452741	0.20882
chr10:15815818-15816086	0.0809641	0.00702646	-0.0166412	0.129752	0.189979	-0.0430343	0.30954	0.67699	0.495778	0.49633	0.158487	0.769997
chr10:15930406-15930720	0.0196444	-0.00867682	0.00800725	0.00879776	-0.0414432	-0.0287256	0.778726	0.516051	0.677711	0.960257	0.701056	0.82746
chr10:16001465-16001743	0.0256515	-0.0334787	0.0281009	-0.0685674	-0.212511	-0.100542	0.773552	0.0912247	0.286539	0.730566	0.147384	0.543529
chr10:16030447-16031181	0.120216	-0.0164111	-0.0391528	-0.14342	0.0545345	-0.360769	0.261442	0.489031	0.282527	0.475129	0.682938	0.0837655	0.653876			0.758697	0.888727	0.295245
chr10:16033715-16033962	0.0555461	0.00246149	0.011745	0.2869	0.109665	0.101986	0.360638	0.850224	0.56417	0.108938	0.279289	0.442333
chr10:16052159-16052370	0.134386	-0.0128454	-0.0145053	0.0112764	0.103455	-0.202659	0.075512	0.388897	0.426851	0.94356	0.344509	0.122762
chr10:16052457-16053466	-0.0585389	0.0137117	-0.0366127	-0.19054	-0.00303855	-0.0666374	0.544727	0.57095	0.356376	0.334296	0.980315	0.695025	0.842802			0.648765	0.994007	0.870332
chr10:16272597-16272813	0.170013	6.91467e-06	0.00812919	0.511402	0.274919	0.0486736	0.0363616	0.999686	0.761445	0.0217304	0.0377821	0.757844
chr10:16272821-16273029	0.304319	-0.000961925	0.00263207	0.687816	0.452282	0.00651853	0.0139875	0.963148	0.934281	0.0153707	0.0166827	0.9691
chr10:16396297-16396582	0.00453517	-0.00239898	-0.0108324	-0.118746	-0.0123064	-0.0934728	0.950005	0.866591	0.576679	0.50357	0.914	0.471623
chr10:16441458-16441677	0.253142	-0.040301	0.0174369	0.192582	0.0372583	-0.196273	0.0362087	0.0809103	0.541509	0.362491	0.774685	0.270438
chr10:16443220-16444418	0.203855	-0.067673	0.0114986	0.0204896	-0.0156782	-0.253163	0.101877	0.0842612	0.773324	0.878583	0.882357	0.166891	0.447611		0.955801	0.958353	0.964282	0.436498
chr10:16510575-16510771	0.0635746	0.00721226	0.0172609	0.417819	0.159986	0.181327	0.324881	0.618519	0.460078	0.0391822	0.152583	0.220224
chr10:16553143-16553499	0.156697	0.00226405	-0.0105169	0.276398	0.262304	-0.0406398	0.123093	0.909487	0.72552	0.214892	0.10223	0.805679
chr10:16635862-16636179	-0.0524427	0.00135756	0.00777072	-0.0392893	-0.0696532	0.0625546	0.500718	0.927341	0.731464	0.83651	0.568405	0.661641
chr10:16637077-16637365	-0.042236	-0.00275521	-0.0444063	-0.617095	-0.0862185	-0.336809	0.608831	0.866234	0.0260536	0.00559298	0.50252	0.0173981
chr10:16664529-16664820	-0.031082	0.000799794	-0.00929954	-0.145365	-0.0416809	-0.0532336	0.686813	0.958139	0.667301	0.445879	0.730456	0.700158
chr10:16665344-16665682	-0.0181287	0.0203796	-0.058062	-0.39041	0.133935	-0.232615	0.805671	0.207618	0.00439462	0.0399531	0.297451	0.0667376
chr10:16708134-16708384	0.0109868	0.0169401	-0.0166398	0.0877238	0.161457	0.0436266	0.870649	0.256979	0.447917	0.622246	0.191574	0.739428
chr10:16726066-16726271	0.0408555	-0.00571775	0.034706	0.382711	0.0150295	0.189751	0.535831	0.653357	0.0987805	0.0632601	0.881394	0.193808
chr10:16731536-16731927	0.0359019	0.0164606	0.0331169	0.638624	0.208067	0.354786	0.527055	0.219687	0.195037	0.00411894	0.0653025	0.0199061
chr10:16733893-16734139	0.0260424	0.0070023	-0.0308585	-0.166794	0.0995349	-0.158136	0.712143	0.633306	0.0906502	0.314089	0.398591	0.190377
chr10:16847936-16848214	-0.00441698	0.000939139	0.023682	0.211329	0.000715815	0.163088	0.952176	0.948843	0.316527	0.296979	0.9951	0.279304
chr10:16937608-16938126	0.152419	0.0133227	-0.00348231	0.468829	0.372626	0.0801895	0.170383	0.563473	0.921581	0.0736485	0.0538267	0.642295	0.556688			0.292806	0.272242	0.842547
chr10:16938622-16938819	0.0325315	0.011864	0.0181922	0.415023	0.148961	0.226492	0.666725	0.473359	0.493911	0.0731408	0.253394	0.166949
chr10:16989551-16989791	0.1286	-0.00229362	-0.00134559	0.270002	0.182605	-0.028535	0.118813	0.890125	0.956036	0.182938	0.157205	0.849257
chr10:16989919-16991371	0.381918	-0.0353015	-0.103668	-0.110902	0.133523	-0.714576	0.0202426	0.234502	0.0795078	0.444305	0.275582	0.00396726	0.204287	0.746117	0.519023	0.737696	0.618497	0.0450034
chr10:16992663-16992974	0.0774796	-0.0107258	-0.0111071	-0.0461987	0.0329576	-0.162667	0.360014	0.531304	0.628627	0.805817	0.789531	0.285556
chr10:16993721-16994318	0.176809	-0.0453135	0.00568426	0.0240799	0.000771961	-0.225687	0.140323	0.156403	0.883714	0.875193	0.9947	0.222001	0.515292			0.957164	0.998359	0.507151
chr10:16994323-16995414	0.506861	-0.0414892	-0.0215847	0.112617	0.19063	-0.381252	0.0081309	0.185487	0.593294	0.494941	0.201071	0.0713974	0.124801		0.906818	0.771503	0.535716	0.269021
chr10:17022300-17022763	-0.0886299	-0.00856358	-0.0365099	-0.661168	-0.199796	-0.292145	0.37571	0.686374	0.224423	0.0210192	0.205368	0.114271				0.136978
chr10:17023622-17024636	-0.072625	-0.0872208	-0.0793464	-1.42065	-0.689431	-0.984907	0.43965	0.0441347	0.0926752	4.28022e-05	0.00576227	0.000549751	0.787933		0.546701	0.00177146	0.0716665	0.0120447
chr10:17046967-17047193	0.0629077	-0.0112225	0.0204041	0.191657	0.00563144	0.0275647	0.421038	0.467228	0.377505	0.335576	0.961089	0.852704
chr10:17083246-17083466	0.0408475	-0.0144772	0.0289446	0.162525	-0.0496178	0.0488571	0.618263	0.382201	0.250717	0.424379	0.685539	0.753209
chr10:17095514-17095674	0.196512	-0.0674552	0.0214225	-0.0632927	-0.16696	-0.362973	0.0873957	0.00840863	0.413686	0.750168	0.237774	0.0644339
chr10:17095881-17096310	0.0578921	-0.0277445	0.00452435	-0.140455	-0.121569	-0.209789	0.498542	0.118878	0.840594	0.476627	0.344497	0.189069
chr10:17129773-17129938	-0.088793	0.0251493	0.0542503	0.496437	0.0423543	0.601322	0.336096	0.216971	0.131631	0.0622257	0.752073	0.00811915
chr10:17131898-17132212	0.202085	-0.00668191	0.0633652	1.02495	0.245198	0.289342	0.0466356	0.73141	0.073852	0.00128851	0.0979544	0.13283
chr10:17202794-17203188	0.00832315	-0.00258436	-0.022225	-0.162174	-0.00501032	-0.147569	0.926835	0.899031	0.466644	0.436555	0.969971	0.391994				0.731763
chr10:17208158-17208485	-0.0305111	0.0158234	-0.015305	-0.0156321	0.0732938	0.0419278	0.696929	0.345667	0.534702	0.934756	0.565449	0.773172
chr10:17229911-17230938	0.00915339	-0.0736826	0.0572548	-0.0586889	-0.294551	-0.0809558	0.912424	0.0704817	0.226922	0.659681	0.0849121	0.590221	0.97759		0.72853	0.86631	0.348137	0.812732
chr10:17331573-17331916	-0.0889294	0.0291034	8.38086e-05	0.061809	0.0448169	0.217347	0.373648	0.232926	0.99807	0.742531	0.736585	0.24485	0.743441			0.905519	0.911361
chr10:17355851-17356065	0.187639	0.00724768	0.00181718	0.63708	0.383944	0.077752	0.0104355	0.641503	0.938708	0.00306059	0.00338261	0.593467
chr10:17431767-17432019	-0.0173405	0.0154144	0.00279371	0.171065	0.0955918	0.158902	0.815583	0.33406	0.910136	0.391788	0.447952	0.290535
chr10:17453788-17454106	0.164467	-0.00805855	-0.017749	0.131799	0.20342	-0.184544	0.020565	0.595308	0.345706	0.389531	0.0625439	0.16088
chr10:17492721-17492952	0.0835995	-0.00629148	-0.0250055	-0.13472	0.0785961	-0.223496	0.256241	0.666629	0.156178	0.404174	0.485702	0.0749111
chr10:17518410-17518630	-0.075425	0.0454405	-0.0315158	0.0970307	0.272435	0.213405	0.198383	0.00145111	0.147359	0.568798	0.0382119	0.0723676
chr10:17521717-17521981	0.126668	-0.0199116	0.00501822	0.0876626	0.0305233	-0.137917	0.167264	0.271988	0.838577	0.653015	0.805201	0.388254
chr10:17562238-17562517	0.0778381	0.00498585	0.0184142	0.450725	0.166523	0.164778	0.278453	0.746519	0.453126	0.0401228	0.168567	0.283052
chr10:17562675-17562875	0.0325576	0.034062	-0.0113831	0.384617	0.345108	0.210492	0.679283	0.0943877	0.696879	0.0987112	0.0386124	0.209425
chr10:17563029-17563274	0.129829	-0.0162634	0.0382803	0.466307	0.0614855	0.0858248	0.141639	0.347472	0.156651	0.0531167	0.611419	0.594385
chr10:17575516-17575693	0.0531551	0.0112121	0.0019753	0.308028	0.182753	0.116187	0.465108	0.472752	0.933835	0.136176	0.15293	0.429575
chr10:17633391-17633656	-0.077321	0.028924	-0.00690676	0.14143	0.133991	0.237554	0.2606	0.0484777	0.78027	0.470677	0.30327	0.0876723
chr10:17657035-17657341	0.0319785	-0.000384598	0.0352125	0.399142	0.0461146	0.217924	0.684034	0.98104	0.190682	0.0877527	0.7067	0.18997
chr10:17674470-17674740	0.0254559	0.00300508	0.0267761	0.347115	0.063242	0.197897	0.740751	0.850969	0.306042	0.121863	0.606157	0.221854
chr10:17714944-17715201	-0.0230732	-0.00410406	0.0198674	0.068111	-0.0694786	0.0930295	0.752693	0.766278	0.355569	0.717608	0.545256	0.51115
chr10:17721641-17724732	0.101549	0.00571389	-0.00472041	0.141078	0.172933	0.0157168	0.154573	0.638671	0.844087	0.103568	0.0601755	0.796589	0.534567	0.937637	0.971497	0.35589	0.289074	0.918995
chr10:17725071-17725406	-0.0421462	0.0247605	-0.0262348	-0.0377931	0.100862	0.0408648	0.638093	0.245602	0.393062	0.848252	0.470706	0.801516
chr10:17725642-17725958	0.0627322	-0.0065675	0.0117865	0.165576	0.0437752	0.0144172	0.452945	0.701307	0.645424	0.414886	0.725947	0.925972
chr10:17726289-17726994	0.0853763	0.0125404	-0.0107443	0.218676	0.226029	0.0374937	0.396306	0.591517	0.766358	0.299167	0.168317	0.825279	0.759394			0.616485	0.494074	0.932261
chr10:17727188-17728178	0.305953	-0.0306021	0.0104542	0.20982	0.11769	-0.12499	0.0416445	0.282048	0.792697	0.245873	0.359102	0.437716	0.294902		0.960366	0.560743	0.692859	0.71098
chr10:17728335-17728518	-0.00687461	0.00514421	0.0264869	0.286492	0.0303584	0.220926	0.926333	0.734048	0.289334	0.180985	0.799327	0.162051
chr10:17732944-17733199	0.0420615	0.0134136	0.0143068	0.378896	0.166957	0.196111	0.637585	0.511672	0.652763	0.119859	0.260142	0.273854
chr10:17742810-17743078	0.0308019	0.0114548	0.011463	0.335764	0.143703	0.178981	0.670049	0.468953	0.648423	0.117694	0.253316	0.245733
chr10:17772544-17772763	0.0566467	-0.00814719	0.0372745	0.355529	0.0227661	0.148193	0.507957	0.644969	0.195253	0.128758	0.856901	0.378022
chr10:17796247-17796579	0.0879123	0.0114744	-0.00395179	0.323114	0.242486	0.0735442	0.303979	0.535946	0.887222	0.148743	0.105588	0.645742
chr10:17869797-17870189	-0.0709301	-0.00388881	0.0138756	-0.0827893	-0.126265	0.03966	0.472428	0.861369	0.692939	0.655825	0.379952	0.815843	0.806288			0.8639	0.709273
chr10:17890476-17890778	-0.00132552	-0.00758261	0.000271834	-0.0928297	-0.0629544	-0.0663932	0.986121	0.610139	0.98957	0.618092	0.59487	0.632679
chr10:17930492-17931198	0.0684909	0.00511853	-0.0371713	-0.00673242	0.123988	-0.119707	0.480062	0.828802	0.370957	0.966649	0.360278	0.484056	0.810985			0.989109	0.693834	0.742677
chr10:17932006-17932521	0.371721	0.0106257	-0.0132039	0.686743	0.684149	0.0131353	0.0207143	0.658272	0.730964	0.0211402	0.00667319	0.936415	0.207071			0.13744	0.0784885	0.976696
chr10:17945909-17946602	0.278529	-0.0356399	-0.0209514	0.00398058	0.0881873	-0.388956	0.04862	0.197308	0.561882	0.982685	0.519736	0.0707371	0.317163			0.994871	0.804793	0.267578
chr10:17946979-17947579	-0.0600234	-0.00372572	0.0672791	0.122117	-0.102609	0.250237	0.531502	0.873918	0.151244	0.46955	0.439261	0.191044	0.836386			0.754958	0.753344	0.468893
chr10:17947651-17948765	-0.1195	0.030209	-0.0335278	-0.131791	-0.00594732	0.036566	0.251876	0.286674	0.433493	0.393028	0.95394	0.808359	0.64552		0.850555	0.697654	0.98617	0.924031
chr10:17950469-17950775	0.0560007	0.00411973	0.00790384	0.26125	0.121455	0.0857991	0.477388	0.80345	0.755448	0.213957	0.342425	0.576336
chr10:17982778-17983987	0.2289	-0.0299329	-0.00942362	0.0435907	0.0637412	-0.202522	0.064629	0.270887	0.805049	0.672618	0.483375	0.189972	0.367405	0.779267	0.962833	0.873194	0.783149	0.467308
chr10:17986430-17986656	0.0465344	0.00247951	-0.0230567	-0.0846275	0.0936409	-0.134632	0.533338	0.872136	0.248468	0.624171	0.437386	0.305169
chr10:17993725-17993898	0.0264988	0.00563813	0.00726907	0.211494	0.0895846	0.101212	0.690337	0.682322	0.733671	0.258995	0.421756	0.457161
chr10:18021987-18022487	-0.0367227	0.0106938	-0.075888	-0.462566	0.0101565	-0.278044	0.697963	0.647485	0.0700476	0.0761461	0.93649	0.156256	0.906569			0.298621	0.980202	0.421104
chr10:18022749-18023286	-0.358404	0.0178361	0.0701562	0.025679	-0.257315	0.559928	0.0222803	0.446736	0.113117	0.877772	0.131677	0.0197135	0.215155			0.958072	0.438074	0.123137
chr10:18055106-18056648	-0.020051	-0.0211728	0.0286919	-0.0364678	-0.119526	-0.0155218	0.779724	0.375481	0.477855	0.683777	0.241957	0.888822	0.938474	0.843074	0.868973	0.878599	0.584245	0.958111
chr10:18056666-18056982	-0.0525215	0.00432129	-0.00166359	-0.0767094	-0.0459204	0.0255801	0.570446	0.828866	0.956336	0.699327	0.732981	0.877383				0.88572
chr10:18069280-18069644	0.00130562	-0.0181433	0.0321295	0.0526521	-0.143227	0.0388331	0.987359	0.266435	0.190217	0.788607	0.268353	0.802592
chr10:18069995-18070241	0.0100971	0.0139782	-0.047468	-0.232914	0.118449	-0.18914	0.905751	0.467206	0.0694624	0.256688	0.393526	0.221158
chr10:18078697-18079018	0.022953	-0.00204951	0.000132845	0.0306192	0.0191866	-0.0177403	0.756224	0.890061	0.99508	0.867317	0.868423	0.898325
chr10:18102564-18102779	-0.10088	0.00605628	-0.0147591	-0.285949	-0.102218	-0.0445749	0.240267	0.703167	0.504635	0.169106	0.434098	0.746267
chr10:18143181-18143483	0.0589057	-0.0029383	0.0333844	0.444232	0.0682268	0.190589	0.40903	0.83858	0.158451	0.0450112	0.541201	0.213137
chr10:18197429-18197721	0.108879	0.00178025	-0.0305009	0.012627	0.180964	-0.166349	0.249793	0.927025	0.284499	0.948501	0.219444	0.318693
chr10:18204110-18204636	-0.00968834	-0.00689013	0.0309625	0.0894086	-0.0560803	0.0986534	0.917115	0.755651	0.393233	0.635291	0.67677	0.571081	0.97897			0.853663	0.886424
chr10:18205800-18206073	-0.0590042	0.0294835	-0.0231975	0.0548116	0.185061	0.14367	0.318414	0.0228555	0.273459	0.750386	0.136148	0.212359
chr10:18221993-18222302	-0.0728124	0.0115742	0.00933166	0.042753	-0.0203099	0.165193	0.372504	0.47463	0.713208	0.826713	0.871522	0.286455
chr10:18233900-18234211	0.132116	0.0108112	-0.0211863	0.250328	0.319218	-0.0338408	0.150592	0.571249	0.454597	0.239741	0.0498458	0.83143
chr10:18234473-18235702	0.0229173	-0.00301061	0.0486603	0.135714	0.00923641	0.104357	0.729444	0.856325	0.259396	0.189996	0.874775	0.333695	0.91983	0.981166	0.754246	0.493396	0.961543	0.623833
chr10:18312637-18312922	0.112469	-0.00397534	0.0282036	0.494855	0.148618	0.141481	0.12131	0.800276	0.262891	0.0233563	0.190891	0.367642
chr10:18315083-18315316	-0.0320847	0.02572	-0.00901063	0.146053	0.150691	0.169741	0.675787	0.14105	0.730024	0.465579	0.267872	0.269235
chr10:18318151-18319581	-0.570406	0.055514	0.0152698	-0.113793	-0.164084	0.39442	0.00443699	0.120531	0.703968	0.403844	0.208164	0.0580345	0.0871775		0.938629	0.706987	0.544487	0.238119
chr10:18329581-18329989	0.0540221	-0.000284382	0.0389456	0.42011	0.0757209	0.203258	0.565986	0.989204	0.274725	0.0968665	0.58188	0.271782				0.342352
chr10:18371694-18371912	-0.0654226	0.00371279	0.0386969	0.170883	-0.0686762	0.271167	0.460686	0.835248	0.201581	0.414834	0.605622	0.134014
chr10:18386039-18386222	-0.0300187	0.0175999	0.0173074	0.346501	0.109874	0.277797	0.628239	0.177443	0.455159	0.095822	0.343878	0.0466716
chr10:18388761-18389457	-0.0731814	-0.013337	-0.00765026	-0.324467	-0.200348	-0.130024	0.45743	0.580831	0.836259	0.150445	0.199973	0.459255	0.797941			0.436131	0.534244	0.725044
chr10:18389767-18390311	0.110171	-0.000788611	-0.0379358	-0.0729356	0.158774	-0.238697	0.250005	0.967888	0.179319	0.710881	0.272937	0.164218
chr10:18392202-18392482	0.0904001	-0.018912	-0.00601869	-0.0658568	-0.00983743	-0.199805	0.300536	0.283193	0.792152	0.728927	0.936209	0.203503
chr10:18393621-18393898	-0.0314157	-0.00859319	0.00171079	-0.150728	-0.113529	-0.0622275	0.717258	0.629517	0.946517	0.461267	0.402794	0.691431
chr10:18400808-18401285	0.146327	-0.0426385	-0.00863815	-0.126259	-0.047929	-0.368888	0.185444	0.107063	0.7809	0.533587	0.722486	0.0723626				0.796964
chr10:18401994-18402211	0.00178616	0.0131303	-0.0314027	-0.0945725	0.0963651	-0.0774675	0.983538	0.502139	0.271459	0.635935	0.483233	0.626247
chr10:18403435-18405601	-0.064449	-0.0421597	-0.371991	-1.45642	-0.370932	-1.15051	0.42769	0.180389	0.0013886	3.27885e-07	0.0335355	1.02845e-05	0.781107	0.689054	0.10685	3.91874e-05	0.209809	0.000779077
chr10:18406719-18406933	0.0193839	0.00290402	-0.0183195	-0.064988	0.0497242	-0.0847089	0.823673	0.878051	0.506453	0.742685	0.707729	0.596964
chr10:18407141-18409915	-0.00370175	-0.150709	-0.0621012	-0.734421	-0.363658	-0.675551	0.952411	0.0211275	0.193965	0.000338014	0.0169163	0.00046964	0.988784	0.280049	0.696582	0.00806452	0.140656	0.0108632
chr10:18410055-18411004	0.292453	-0.0412502	0.00502521	0.123031	0.0749441	-0.216165	0.0470671	0.177756	0.895982	0.481317	0.556459	0.242031	0.311854			0.762731	0.825527	0.531584
chr10:18411110-18411361	0.0432034	-0.0282876	0.0289675	-0.00785193	-0.180075	-0.0811222	0.601136	0.0570865	0.156862	0.967407	0.133484	0.595376
chr10:18411741-18411991	0.0176144	-0.00163048	0.0176844	0.159956	0.0144763	0.0911235	0.833177	0.926114	0.51806	0.437866	0.909719	0.571406
chr10:18414663-18415281	0.0424599	-0.0306289	0.0553708	0.1173	-0.100458	0.0360561	0.654144	0.250409	0.187877	0.516648	0.465367	0.828592	0.891316			0.786141	0.771645	0.933373
chr10:18415888-18416121	0.0598657	-0.0126509	0.0107927	0.0797037	-0.0144444	-0.0482311	0.396409	0.344053	0.569611	0.650139	0.889571	0.717594
chr10:18416925-18417298	0.158811	0.00834259	-0.0657748	-0.165313	0.338625	-0.396169	0.0581689	0.633828	0.00251424	0.318114	0.021868	0.00717195
chr10:18417630-18418146	0.121357	-0.0169163	0.0123407	0.146453	0.0517777	-0.0580929	0.256706	0.473056	0.725307	0.460756	0.699219	0.734052	0.649379			0.749076	0.895904
chr10:18419242-18419913	-0.234667	0.0165289	0.0325753	-0.0281714	-0.157518	0.313194	0.0742016	0.482806	0.396903	0.869439	0.289187	0.123743	0.391278			0.955255	0.631883	0.369375
chr10:18423421-18423812	0.0176938	-0.0216826	0.0758713	0.376854	-0.137388	0.244258	0.838011	0.232933	0.0173815	0.119544	0.309411	0.178957
chr10:18430169-18430839	-0.10321	0.0201911	-0.0214026	-0.145529	-0.0167859	0.0362735	0.318916	0.396352	0.548513	0.461775	0.897363	0.83132	0.703229			0.749751	0.969253	0.934521
chr10:18430851-18431498	-0.083762	-0.0352879	0.0799182	-0.0510139	-0.426246	0.079597	0.401626	0.211404	0.0954183	0.748164	0.0393289	0.632103	0.762549			0.908005	0.229971	0.836424
chr10:18433578-18433844	-0.0269931	0.00842743	0.00360078	0.0510188	0.0183369	0.09014	0.761463	0.666688	0.904098	0.79638	0.890103	0.58883
chr10:18434158-18434349	-0.0479578	0.0247756	-0.00352449	0.149774	0.118878	0.203087	0.52607	0.137049	0.889517	0.452833	0.362353	0.184373
chr10:18435563-18435746	-0.00397908	0.00264766	0.0595444	0.597201	0.0149044	0.419079	0.958528	0.864212	0.0419131	0.0248815	0.901823	0.0257211
chr10:18437242-18437455	0.0524333	-0.0168282	0.0636785	0.561304	-0.0598671	0.274962	0.514061	0.269387	0.0154787	0.0301056	0.603527	0.118759
chr10:18437491-18437912	-0.0200119	0.0671241	0.0386959	1.13305	0.478114	0.852866	0.812658	0.0139181	0.296538	0.00108325	0.0192411	0.000877705				0.0189369
chr10:18438007-18438203	-0.0227681	0.012856	0.0286787	0.398483	0.0723377	0.3126	0.733127	0.350936	0.233896	0.0705906	0.53205	0.0412516
chr10:18441919-18442131	0.0125861	0.00438487	-0.019252	-0.0928947	0.0544039	-0.0890047	0.867648	0.778694	0.367302	0.609576	0.653544	0.512441
chr10:18453333-18453845	-0.0942823	0.0058885	0.0180823	-0.0215864	-0.0864445	0.131238	0.358751	0.797726	0.627505	0.899919	0.520308	0.45785	0.733084			0.967302	0.805161	0.724077
chr10:18455471-18456135	0.0762013	-0.017326	0.0249393	0.131698	0.00422339	-0.00493439	0.444259	0.477686	0.512263	0.480217	0.973604	0.976384	0.790329			0.762143	0.992125	0.992015
chr10:18457559-18457834	0.0165301	0.00397573	-0.0253496	-0.11926	0.0536837	-0.120873	0.847258	0.830641	0.341978	0.55066	0.684384	0.444738
chr10:18460422-18460685	0.0581401	-0.022418	0.0168183	0.00855418	-0.0909563	-0.094884	0.469682	0.153902	0.436031	0.963777	0.441917	0.523256
chr10:18462836-18463674	-0.152463	-0.00385332	0.0281917	-0.117764	-0.23846	0.0913997	0.182601	0.870127	0.486224	0.475567	0.142449	0.58196	0.572309			0.758946	0.455115	0.807689
chr10:18469265-18469806	-0.0682368	0.0203068	-0.0216096	-0.0899613	0.0274844	0.0344049	0.481052	0.374652	0.522627	0.645894	0.835965	0.83871				0.858926
chr10:18470769-18471066	0.0185734	-0.00207016	0.0191779	0.153795	0.012907	0.0900592	0.834514	0.915276	0.530161	0.458162	0.922221	0.593199
chr10:18475058-18475735	0.0271543	0.0157434	-0.0403789	-0.037385	0.142894	-0.0802591	0.771958	0.498923	0.273212	0.843668	0.331895	0.641698	0.935444			0.94629	0.671491
chr10:18482424-18483409	0.182112	-0.0743994	0.295571	0.755045	-0.0377355	0.212315	0.125469	0.0704205	0.00316338	0.00618473	0.727698	0.209663	0.490481		0.152037	0.0626384	0.907895	0.49267
chr10:18486483-18486748	-0.0133561	0.00256267	0.025561	0.231155	4.38595e-05	0.193215	0.852103	0.856058	0.27045	0.254286	0.999695	0.196156
chr10:18491340-18491641	0.0111834	-0.00721774	0.0478424	0.361126	-0.0398434	0.237452	0.886188	0.641809	0.0701036	0.114761	0.739825	0.154816
chr10:18506855-18507210	0.115355	-0.0013929	0.0167821	0.437334	0.169241	0.0900904	0.158971	0.93354	0.51721	0.0559683	0.188988	0.564684
chr10:18525153-18525418	-0.220895	0.0167882	-0.0193373	-0.408938	-0.156947	0.02005	0.0546949	0.387638	0.4936	0.0960911	0.288631	0.898378
chr10:18525481-18525757	-0.135494	0.00215107	-0.00691312	-0.313285	-0.177306	-0.0225382	0.190849	0.911452	0.80935	0.17655	0.241257	0.889464
chr10:18525785-18527715	-0.144572	-0.0112212	-0.0327307	-0.612221	-0.304634	-0.196309	0.140917	0.588189	0.429501	0.00667259	0.0464473	0.186484	0.516104	0.927835	0.849768	0.0659247	0.251964	0.462559
chr10:18527846-18528376	-0.145378	0.0427058	-0.0286251	-0.102521	0.0460414	0.132592	0.178568	0.10026	0.407822	0.602684	0.730793	0.447141	0.567665			0.836754	0.909101
chr10:18528684-18528845	0.102752	-0.00950909	-0.0175508	-0.0191873	0.0771776	-0.184285	0.285387	0.632849	0.534227	0.922305	0.568053	0.282568
chr10:18529147-18529363	-0.0805955	-0.0103564	0.0123691	-0.199945	-0.215301	-0.0136803	0.354389	0.518609	0.596249	0.334999	0.128821	0.927159
chr10:18545624-18546298	-0.146919	-0.023086	0.0805639	-0.0507377	-0.473873	0.1774	0.191871	0.330142	0.0612193	0.775572	0.0265698	0.332586	0.583488			0.920256	0.183006	0.622845
chr10:18547605-18547844	0.0950505	-0.00425075	-0.0277221	-0.0675199	0.10849	-0.209498	0.296861	0.819858	0.2878	0.727904	0.422551	0.201353
chr10:18570233-18570557	-0.0256623	-0.00307273	0.00193989	-0.0832787	-0.0656855	-0.0156414	0.713502	0.813829	0.917589	0.637834	0.552328	0.901799
chr10:18571287-18571909	-0.00235919	0.0576231	-0.00821983	0.368007	0.343354	0.311662	0.97977	0.0719185	0.825784	0.124033	0.0699829	0.1253	0.995077			0.392952	0.313776
chr10:18590523-18590882	0.0292087	0.034707	0.0322655	0.901367	0.340878	0.549623	0.718723	0.0992935	0.324465	0.00388251	0.0450156	0.0108404
chr10:18591683-18592018	0.0156538	0.00134599	0.0205586	0.227727	0.034365	0.139733	0.843936	0.934938	0.431182	0.280476	0.782115	0.379326
chr10:18616635-18616872	0.0964725	0.0156303	-0.00254039	0.43166	0.302448	0.119121	0.2467	0.39506	0.926597	0.066366	0.050463	0.459118
chr10:18634739-18635303	0.143346	0.0100333	-0.0680423	-0.0228225	0.31189	-0.250534	0.195241	0.663626	0.0913666	0.904958	0.0865877	0.191396	0.587616			0.968873	0.351743
chr10:18640690-18640940	0.11264	-0.0272878	0.0208421	0.110688	-0.0309171	-0.094787	0.240957	0.175903	0.450505	0.583767	0.810497	0.567646
chr10:18643589-18643785	0.0167103	0.0216293	0.00144244	0.303835	0.195881	0.192762	0.840044	0.267283	0.960606	0.179786	0.185826	0.257542
chr10:18645199-18645490	-0.0994529	0.0269273	-0.0102257	0.0359415	0.0830627	0.204844	0.120158	0.0354929	0.642576	0.843701	0.48787	0.0945754
chr10:18649854-18650173	0.0268533	0.00338211	-0.000211679	0.0996104	0.0675075	0.0281761	0.738085	0.841314	0.993307	0.611669	0.594782	0.852696
chr10:18665665-18665942	0.187221	-0.0295435	0.0144697	0.179025	0.0283344	-0.17018	0.0387221	0.0780008	0.504851	0.348188	0.798301	0.272859
chr10:18688257-18688714	0.140901	0.00304259	-0.00366839	0.301967	0.23815	0.00414754	0.181098	0.886229	0.910537	0.190946	0.144017	0.980401				0.494533
chr10:18699073-18700820	0.703623	-0.0302494	-0.0823076	0.0678702	0.412134	-0.582412	0.00102586	0.277571	0.133075	0.590837	0.0309503	0.0108486	0.03486	0.783399	0.620017	0.83067	0.20009	0.0849824
chr10:18701537-18701924	0.186891	-0.0428957	-0.0205839	-0.202519	-0.025642	-0.471125	0.0987606	0.0773178	0.442482	0.336118	0.846269	0.019826
chr10:18706666-18706907	0.0634184	0.0282546	-0.036037	0.157934	0.359395	0.00898	0.445322	0.164773	0.21074	0.432257	0.0349267	0.953631
chr10:18709912-18710246	0.226606	-0.0261331	-0.000936021	0.143593	0.101969	-0.218688	0.0377327	0.196391	0.971282	0.47331	0.434981	0.204226
chr10:18710690-18712275	0.587146	-0.0183241	0.00182352	0.504664	0.414431	-0.0966856	0.003734	0.459833	0.962883	0.0343551	0.0337236	0.502344	0.0788028	0.888294	0.995115	0.186569	0.210419	0.756532
chr10:18741469-18741701	-0.121719	0.0191692	0.00276777	-0.0244789	-0.0311683	0.203974	0.087083	0.143355	0.900858	0.895808	0.792327	0.120273
chr10:18741989-18744402	-0.0120098	0.0179094	0.0418445	0.226416	0.0430668	0.289774	0.844415	0.339081	0.272208	0.0603455	0.440141	0.0406149	0.956206	0.825722	0.762518	0.261374	0.753958	0.192441
chr10:18750971-18751223	-0.0244304	0.0199179	-0.00203392	0.186448	0.132086	0.176185	0.712419	0.164686	0.929195	0.330883	0.27861	0.199989
chr10:18777207-18777427	-0.0595807	0.0243894	-0.0232148	-0.0302753	0.125264	0.084528	0.355724	0.0729496	0.27371	0.863273	0.309067	0.475539
chr10:18788788-18788943	-0.0377538	0.000831731	0.0209543	0.0999386	-0.0513762	0.144861	0.616726	0.954053	0.365645	0.606695	0.665333	0.327927
chr10:18789987-18790304	-0.00803245	-0.0122027	0.0287666	0.0722352	-0.110757	0.0702347	0.918823	0.428482	0.225125	0.710549	0.370734	0.641893
chr10:18816360-18816924	0.0153393	-0.0412639	0.0869494	0.110371	-0.203994	0.0778653	0.867971	0.153355	0.0685979	0.529746	0.198635	0.643254	0.963694			0.794552	0.532657	0.842898
chr10:18818201-18818413	0.0260825	0.0129828	-0.00307252	0.202487	0.150008	0.0980838	0.711822	0.401814	0.896331	0.296568	0.229284	0.492337
chr10:18844616-18845446	-0.231544	0.0817685	-0.0585865	-0.180059	0.0246134	0.0988506	0.0813376	0.0538312	0.215776	0.295892	0.816241	0.544054	0.407422		0.719894	0.613094	0.940625	0.78437
chr10:18863166-18863740	0.106917	-0.00610053	0.176237	1.25406	0.103104	0.660614	0.304635	0.787344	0.00551594	0.000378865	0.463241	0.00944953	0.692208			0.00880373	0.770082	0.0778729
chr10:18878917-18879221	0.0375869	0.00721429	-0.00101459	0.175663	0.119381	0.0591839	0.610888	0.64236	0.965423	0.36579	0.333191	0.681358
chr10:18907465-18907677	0.00724667	0.0157026	-0.00299065	0.17974	0.136663	0.120093	0.924884	0.355248	0.907301	0.374321	0.302274	0.431906
chr10:18957636-18957911	0.113462	-0.00275831	-0.017887	0.0747878	0.161957	-0.143819	0.0967079	0.849819	0.342529	0.631501	0.138478	0.2616
chr10:18963942-18964172	0.0446533	-0.00839127	0.0418055	0.43012	-0.0017906	0.209249	0.52353	0.530987	0.0604681	0.0503353	0.986399	0.170871
chr10:18988182-18988503	0.142856	-0.000573743	-0.0119853	0.215182	0.219245	-0.0783082	0.103206	0.974098	0.638316	0.281479	0.113668	0.612358
chr10:19014535-19016156	-0.00459281	0.041587	0.0361575	0.428118	0.146581	0.424241	0.950722	0.181602	0.391059	0.0320664	0.195325	0.0299389	0.988208	0.690662	0.831747	0.178914	0.528929	0.159827
chr10:19112536-19112753	-0.0521718	-0.0100373	0.0283584	0.0150975	-0.167184	0.107055	0.433693	0.350684	0.0941696	0.932079	0.101129	0.400819
chr10:19185702-19185959	0.0431698	-0.000616683	0.00401859	0.118142	0.0597674	0.0180236	0.623857	0.97398	0.888181	0.560521	0.652803	0.911623
chr10:19187773-19188192	-0.060425	0.011249	0.0338086	0.262442	-0.00543546	0.327672	0.462522	0.499908	0.231273	0.232792	0.965775	0.064967
chr10:19214772-19215077	0.0403442	0.0145831	-0.019096	0.103194	0.186561	0.00609098	0.602527	0.395471	0.44409	0.589721	0.173448	0.966791
chr10:19240330-19240515	-0.0587688	-0.00616666	0.0455944	0.110784	-0.135141	0.205491	0.522352	0.743095	0.15401	0.582146	0.342496	0.251378
chr10:19240588-19240896	-0.0924262	0.00875635	-0.015348	-0.250887	-0.0706474	-0.025157	0.226036	0.536049	0.439682	0.189158	0.555218	0.841088
chr10:19276953-19277871	-0.097269	-0.0306622	0.0206231	-0.277133	-0.396537	-0.0785183	0.309112	0.281341	0.614193	0.134685	0.0381321	0.594053	0.695682		0.915146	0.411003	0.226092	0.815019
chr10:19279805-19280063	0.0406406	-9.86153e-05	0.0205496	0.301177	0.0635041	0.134661	0.551539	0.994304	0.348966	0.131025	0.561895	0.344458
chr10:19280765-19281029	-0.0878079	0.00798236	-0.0246199	-0.310451	-0.0678918	-0.0822194	0.348397	0.67368	0.367816	0.170532	0.615583	0.60169
chr10:19281581-19281873	-0.0792815	0.00321973	-0.0249313	-0.369718	-0.0929736	-0.134913	0.370769	0.852528	0.282125	0.0934022	0.48703	0.354844
chr10:19282256-19282825	-0.031978	-0.045921	0.0143928	-0.359403	-0.393283	-0.22124	0.734512	0.0961161	0.662541	0.135316	0.0463144	0.23988	0.92258			0.411929	0.251569
chr10:19283147-19283507	-0.104069	0.0059305	0.0146521	-0.0408396	-0.10598	0.143352	0.25151	0.727881	0.585438	0.836246	0.433203	0.372904
chr10:19286077-19286309	-0.00661407	0.00205845	-0.0164756	-0.14823	0.00638165	-0.0945535	0.924124	0.880872	0.365012	0.384949	0.954414	0.435708
chr10:19289404-19289702	0.0874413	-0.0220448	0.0310659	0.208791	-0.0535962	-0.00223606	0.275459	0.140734	0.154104	0.296778	0.628417	0.988003
chr10:19307441-19307724	-0.0536071	0.00830653	0.00654941	0.0294529	-0.0165908	0.120015	0.475393	0.573302	0.774784	0.876101	0.889242	0.401494
chr10:19309978-19310734	-0.174366	-0.0150619	-0.023857	-0.821185	-0.4225	-0.249057	0.143575	0.520655	0.489036	0.0098926	0.0399661	0.194388	0.519506			0.0851671	0.231971	0.473751
chr10:19322916-19323214	-0.0353417	-0.0053497	0.00576468	-0.100586	-0.0996602	-0.0116349	0.629366	0.695009	0.771084	0.584559	0.389858	0.93028
chr10:19344081-19344230	0.115184	-0.00240288	-0.0141359	0.127252	0.166968	-0.114241	0.10127	0.87389	0.488456	0.441439	0.137415	0.398167
chr10:19352267-19352601	-0.00658914	-0.0396195	0.0174992	-0.237194	-0.296497	-0.181142	0.943288	0.103568	0.563196	0.279591	0.0877264	0.313913				0.596611
chr10:19352674-19353402	-0.245044	-0.0266097	-0.0218815	-1.06088	-0.693709	-0.317167	0.0722675	0.310698	0.549885	0.00180871	0.0063112	0.120665	0.386407			0.0270703	0.0759073	0.363946
chr10:19354682-19354986	-0.0678672	-0.00231355	0.0186462	-0.034262	-0.118922	0.0883465	0.458213	0.900575	0.518734	0.862084	0.394602	0.592566
chr10:19357664-19357905	-0.0225425	0.00800061	-0.00135246	0.030979	0.0277546	0.0639243	0.765885	0.60577	0.953844	0.869965	0.818897	0.656185
chr10:19359724-19359944	-0.0620527	0.0213531	-0.023751	-0.094759	0.0916983	0.0434795	0.317323	0.0913877	0.207796	0.57101	0.425614	0.690967
chr10:19373564-19374846	-0.108967	-0.0671303	-0.00513305	-0.683899	-0.595754	-0.306474	0.219041	0.0903222	0.889388	0.0031867	0.00367697	0.0749888	0.613399	0.543792	0.980853	0.0402424	0.0534692	0.276909
chr10:19394780-19395304	-0.034976	-0.0424813	0.014701	-0.349894	-0.384624	-0.206513	0.711243	0.102704	0.642339	0.144215	0.0470991	0.264179	0.911925			0.426926	0.254069
chr10:19396181-19397639	-0.448443	-0.0168332	-0.0341091	-1.0988	-0.768748	-0.26627	0.0110252	0.493938	0.428592	0.000155258	0.00156375	0.14614	0.146638	0.899268	0.849745	0.00455556	0.0299881	0.405728
chr10:19401399-19401706	0.0461564	0.0194939	-0.0361235	5.70372e-05	0.243882	-0.076619	0.540553	0.258158	0.120737	0.999745	0.0859682	0.576864
chr10:19413359-19413679	-0.0834701	-0.00882729	0.00215072	-0.27033	-0.203029	-0.0616134	0.360732	0.611105	0.930247	0.217035	0.167352	0.689523
chr10:19414006-19414380	-0.0458934	-0.0118508	0.025204	-0.0417551	-0.162557	0.0448894	0.611688	0.531605	0.385236	0.832457	0.2633	0.784754
chr10:19424848-19425213	0.0627082	-0.0322465	-0.0250279	-0.353219	-0.0993768	-0.419932	0.516691	0.187232	0.416265	0.140253	0.479493	0.043661	0.828836			0.420484	0.780676
chr10:19425317-19425623	-0.0705518	0.0136423	-0.0233222	-0.190566	-0.00630145	-0.0270687	0.431388	0.470103	0.396308	0.363226	0.961768	0.861655
chr10:19434397-19434630	0.141584	-0.00558801	-0.0399167	-0.0844911	0.160408	-0.295866	0.162969	0.779857	0.162566	0.66919	0.270909	0.0983475
chr10:19434925-19435165	-0.0443603	-0.0227808	0.0128633	-0.249127	-0.26207	-0.110671	0.620187	0.216088	0.604322	0.253026	0.0903601	0.491725
chr10:19443557-19443805	-0.0230813	0.0228294	-0.0014218	0.239146	0.161359	0.209422	0.725267	0.115083	0.951014	0.224405	0.194613	0.134554
chr10:19444042-19444545	0.222968	-0.0238534	0.0186868	0.339245	0.111874	-0.0809435	0.0458756	0.247497	0.519028	0.143355	0.407461	0.628152
chr10:19449272-19449544	-0.00765964	0.0372281	-0.0515754	-0.133896	0.294059	-0.0847625	0.920535	0.0559605	0.0273597	0.461329	0.0623842	0.519744
chr10:19449874-19450638	0.105943	-0.0120076	-0.0340639	-0.0924092	0.064016	-0.278049	0.3119	0.610173	0.358441	0.626953	0.630804	0.159332	0.697798			0.849186	0.864913	0.425678
chr10:19459864-19460853	-0.0546293	-0.294412	0.0228696	-0.994497	-1.11113	-0.65099	0.539758	0.00104609	0.562871	0.001649	0.000118724	0.00950095	0.840417		0.899476	0.0254887	0.00472487	0.0781901
chr10:19470187-19470364	-0.015366	0.0024559	0.032012	0.269359	-0.00420678	0.229245	0.84262	0.87453	0.219153	0.213338	0.972382	0.160929
chr10:19471485-19472066	-0.0737843	-0.00940272	0.0804268	0.118667	-0.17137	0.267959	0.45675	0.686174	0.0856565	0.50407	0.257581	0.172338	0.797833			0.777516	0.600101	0.443426
chr10:19472609-19472825	-0.0717933	0.00805112	0.00779212	-0.0052012	-0.0453442	0.12329	0.373067	0.606286	0.748387	0.978509	0.715973	0.408846
chr10:19483736-19483945	-0.0187739	0.00219791	-0.0022365	-0.0376049	-0.0117194	0.00570366	0.796871	0.879157	0.916463	0.837513	0.919538	0.96653
chr10:19485759-19486017	-0.0955072	0.0158477	-0.0118331	-0.128178	-0.0206277	0.0640319	0.255236	0.337385	0.628683	0.517355	0.870646	0.657937
chr10:19494570-19494907	-0.0668583	0.0206756	0.00320562	0.0950139	0.0478724	0.201491	0.435321	0.264495	0.908822	0.635795	0.715356	0.22754
chr10:19504368-19504636	0.0108673	0.0221435	0.0161033	0.470159	0.196523	0.308039	0.888865	0.22207	0.573331	0.0571182	0.168367	0.0814286
chr10:19517136-19517413	-0.0186917	-4.83357e-05	-0.00438939	-0.0819335	-0.0292292	-0.0285458	0.808742	0.997502	0.844504	0.665391	0.809088	0.840203
chr10:19518970-19519183	0.0297288	0.0236964	0.0111449	0.502106	0.247697	0.287844	0.697631	0.192799	0.692594	0.042492	0.0925724	0.09688
chr10:19591436-19592818	-0.105799	0.0648648	-0.000576374	0.039094	0.0358129	0.252108	0.226637	0.0932074	0.986697	0.634512	0.612712	0.105435	0.620516	0.549296	0.998153	0.853161	0.855687	0.336344
chr10:19605376-19605618	0.0514692	0.0153806	0.00288498	0.381532	0.216082	0.168537	0.35575	0.23842	0.890715	0.0344936	0.0435613	0.195934
chr10:19642643-19642952	0.236013	0.00276834	-0.000482355	0.661845	0.417722	0.0218537	0.00314265	0.863639	0.984063	0.00250095	0.00212203	0.882428
chr10:19683862-19684139	0.1043	0.0118136	0.049852	0.960834	0.272191	0.431953	0.218024	0.526976	0.131606	0.0018116	0.0707493	0.033862
chr10:19692052-19692282	0.0787259	-0.00748564	0.00779582	0.168932	0.0608539	-0.0183582	0.280469	0.60551	0.711934	0.360514	0.581302	0.895029
chr10:19704572-19704893	0.00650585	-0.0168376	0.0168707	-0.0461926	-0.128452	-0.0464761	0.931691	0.250782	0.420345	0.805023	0.281862	0.743868
chr10:19711054-19711282	0.0191358	0.00246377	0.00746816	0.146009	0.0501757	0.0713033	0.788926	0.865253	0.73628	0.440982	0.663143	0.61202
chr10:19712339-19712801	-0.407108	0.0121914	0.0482869	-0.111501	-0.364675	0.367189	0.0147604	0.59373	0.230387	0.534665	0.0601984	0.0829636	0.172745			0.797719	0.289098	0.29364
chr10:19743427-19743644	0.0554854	0.0325729	-0.0252025	0.349241	0.367848	0.140065	0.344571	0.0391137	0.293833	0.057325	0.00509111	0.297369
chr10:19811323-19812057	-0.327211	0.00807708	-0.0335664	-0.810742	-0.331579	-0.107714	0.030818	0.722321	0.349815	0.0105336	0.0762096	0.537435	0.254132			0.0886865	0.328437	0.779814
chr10:19814647-19815251	0.0902353	-0.0191566	0.00211903	0.0193611	0.0048742	-0.129812	0.370468	0.407256	0.948814	0.919058	0.970702	0.462544	0.741328			0.973852	0.991515
chr10:19815274-19815857	-0.203327	0.0142762	-0.039162	-0.53991	-0.144486	-0.0828465	0.105034	0.546951	0.301702	0.0488461	0.319394	0.631747	0.454344			0.231424	0.660525	0.836291
chr10:19849004-19849227	0.0529423	-0.0104942	-0.0412629	-0.381656	0.0042471	-0.351083	0.560141	0.593821	0.0762462	0.0762307	0.97425	0.0302176
chr10:19849252-19849550	-0.203615	-0.00673931	-0.0148525	-0.678376	-0.377153	-0.142639	0.085546	0.734593	0.597994	0.0191016	0.045925	0.395482
chr10:19850321-19851872	-0.191272	-0.00202529	-0.0175673	-0.459187	-0.25827	-0.0746987	0.10423	0.926501	0.662824	0.0385584	0.091006	0.59541	0.452312	0.991602	0.928554	0.20031	0.362226	0.815865
chr10:19852095-19852324	-0.24448	0.0225742	0.00295656	-0.192836	-0.152164	0.220641	0.022322	0.191026	0.91345	0.362753	0.290332	0.16802
chr10:19871026-19871221	0.0141839	0.00876513	-0.0169757	-0.0114673	0.092837	-0.0329576	0.849145	0.577363	0.449097	0.949953	0.452489	0.811162
chr10:19876599-19877245	-0.106271	0.0536095	-0.0729562	-0.210728	0.100337	-0.0107779	0.310467	0.0875744	0.0958355	0.309762	0.460926	0.949322	0.696732			0.626476	0.768121	0.981724
chr10:19907076-19907849	0.069912	-0.0109961	0.0378048	0.144651	0.0223764	0.0402707	0.371627	0.580851	0.363337	0.212814	0.749369	0.700422	0.742197	0.926313	0.816892	0.523199	0.916777	0.872955
chr10:19915211-19915845	-0.0755861	0.0469529	-0.0521836	-0.0961873	0.124195	0.0348769	0.446736	0.11126	0.193972	0.610507	0.380786	0.837666	0.791463			0.840656	0.709994
chr10:19922471-19922946	0.0233765	0.0166326	-0.0674047	-0.134446	0.130983	-0.168575	0.801705	0.50074	0.124778	0.479481	0.352301	0.353535	0.944559			0.761606	0.687695	0.641736
chr10:19933318-19935314	-0.169513	0.0110637	0.0347897	-0.00736708	-0.0806455	0.200201	0.0802058	0.531384	0.35765	0.900873	0.274523	0.122759	0.404974	0.914297	0.81408	0.967568	0.617496	0.36762
chr10:19935483-19935747	0.0865304	0.00855282	-0.000931803	0.310292	0.211744	0.0675891	0.307039	0.63666	0.972822	0.160106	0.141476	0.670234
chr10:19935783-19936037	0.0199102	0.00668585	0.0338354	0.480192	0.0869708	0.289453	0.772756	0.642543	0.17146	0.0367715	0.451767	0.0699458
chr10:19938541-19938698	-0.118689	0.0122924	0.0334565	0.144263	-0.0807478	0.331811	0.141082	0.395963	0.199001	0.478232	0.522566	0.04102
chr10:19946177-19946502	0.081607	-0.0109701	-0.00748166	-0.00805523	0.0369781	-0.142172	0.33525	0.520933	0.74879	0.96593	0.764238	0.352631
chr10:19946737-19946975	0.231741	1.55448e-05	-0.0592779	-0.0215172	0.347515	-0.353514	0.0519281	0.999411	0.0675095	0.912774	0.0543428	0.0653458
chr10:19977062-19977354	-0.053869	0.00260947	0.0315173	0.196675	-0.062555	0.239615	0.429522	0.832214	0.142597	0.319275	0.570885	0.0928671
chr10:19990130-19990386	0.0100849	0.0176258	0.0198436	0.47788	0.166818	0.304583	0.879476	0.231798	0.414444	0.0342568	0.174566	0.0507171
chr10:19994811-19995055	-0.0958055	0.0335145	-0.0150792	0.0493345	0.116929	0.209117	0.218915	0.0483765	0.563567	0.799573	0.382303	0.158645
chr10:20005577-20005827	0.00401318	-0.00366199	0.0155978	0.0966801	-0.0227364	0.0656159	0.958417	0.811537	0.507067	0.617992	0.849056	0.657853
chr10:20006403-20007023	0.0630975	-0.00724638	0.0291125	0.210044	0.0411599	0.0738446	0.515473	0.759401	0.466061	0.283996	0.74293	0.657534	0.828459			0.600809	0.913804	0.850443
chr10:20007935-20008160	0.01061	-0.00140991	0.0124109	0.128532	0.00484484	0.0712654	0.861731	0.903885	0.489866	0.44867	0.960525	0.559619
chr10:20015725-20015990	0.0725595	0.000967852	-0.0183864	0.0133052	0.123402	-0.112609	0.329514	0.94926	0.378987	0.939094	0.303949	0.407037
chr10:20018313-20019280	1.49509	0.0018048	0.0116335	1.87282	1.62091	0.055813	4.69508e-07	0.93793	0.770945	1.63584e-07	4.11585e-07	0.710691	0.000193069		0.955355	2.2494e-05	6.48075e-05	0.878004
chr10:20022662-20023967	0.151214	0.0389792	0.107141	1.33004	0.610017	0.76765	0.18119	0.205773	0.0759956	1.5901e-05	0.0096333	0.00248008	0.570707		0.510624	0.000826603	0.0997441	0.0332223
chr10:20031995-20032284	0.0244931	-0.0100027	0.0611006	0.373842	-0.0318857	0.235952	0.788201	0.622482	0.0923918	0.126022	0.811209	0.209352
chr10:20042232-20042370	0.0904296	0.00789581	-0.0185862	0.139477	0.209757	-0.0433222	0.313865	0.67965	0.511198	0.491346	0.160804	0.786294
chr10:20043142-20043335	-0.0284833	0.0144052	-0.0187595	-0.0615157	0.0722616	0.0049468	0.683899	0.320666	0.367283	0.728934	0.540976	0.969019
chr10:20060706-20061069	-0.00735282	0.00241655	-0.0078179	-0.047348	0.00608018	-0.0252205	0.932574	0.897763	0.780977	0.810915	0.963038	0.875238
chr10:20065331-20065607	0.0907788	0.0273814	-0.06092	-0.0145034	0.371257	-0.19173	0.144579	0.0900129	0.00282582	0.920568	0.00419095	0.115283
chr10:20070827-20071088	-0.0627389	0.00178899	0.00537918	-0.0768501	-0.0817051	0.050971	0.42773	0.904893	0.811832	0.6889	0.509028	0.720235
chr10:20071531-20071874	0.177901	-0.00424451	0.014541	0.521463	0.236824	0.0484862	0.0582339	0.816311	0.603532	0.0343073	0.0965064	0.764178
chr10:20072233-20072465	0.126795	-0.0108239	0.0342869	0.501802	0.103319	0.110329	0.138513	0.525623	0.204862	0.0383605	0.399429	0.495693
chr10:20073135-20073652	0.0148542	0.0104245	0.0153617	0.198306	0.0800825	0.149175	0.873034	0.659897	0.686212	0.315735	0.545904	0.401967	0.965236			0.632162	0.820229	0.682874
chr10:20080511-20080747	-0.0854634	0.0283217	-0.0230285	-0.0320304	0.114664	0.130173	0.211462	0.0473863	0.317019	0.861879	0.367487	0.299075
chr10:20105595-20105892	-0.0812299	0.0480692	-0.0575725	-0.168601	0.193825	0.00401565	0.361128	0.037258	0.0575896	0.41202	0.204538	0.978755
chr10:20112199-20112446	-0.104905	0.0073756	0.00524734	-0.0976803	-0.0954533	0.0954217	0.258054	0.678728	0.847276	0.627143	0.482212	0.549972
chr10:20119433-20120623	-0.0556464	-0.0244501	-0.124803	-1.13414	-0.237932	-0.775401	0.530974	0.362435	0.0358123	0.000513898	0.126122	0.00342123	0.836316		0.390618	0.0110543	0.428532	0.041104
chr10:20122029-20122446	-0.160482	0.0119058	-0.0597406	-0.785904	-0.125529	-0.286078	0.146578	0.571214	0.0351578	0.00602053	0.384928	0.0901594
chr10:20133598-20133871	0.0203001	0.00265099	0.0130527	0.213634	0.0548141	0.112922	0.751243	0.836805	0.518394	0.244541	0.60276	0.392949
chr10:20148210-20150207	0.0308349	0.0165385	0.0163956	0.23645	0.117492	0.161028	0.67459	0.454506	0.658423	0.110931	0.241286	0.23957	0.899046	0.885721	0.927502	0.369125	0.583749	0.528448
chr10:20170207-20171477	-0.0577006	-0.00827587	0.0124715	-0.0797921	-0.11547	-0.00609656	0.471693	0.695176	0.743965	0.456961	0.269535	0.958722	0.806028	0.951126	0.949597	0.746177	0.612827	0.985469
chr10:20171645-20172132	-0.0865986	-0.00890681	0.0173495	-0.134191	-0.193552	0.0197034	0.392163	0.692653	0.622912	0.486687	0.218244	0.90754	0.756643			0.766011	0.55651
chr10:20181472-20181859	-0.0781014	-0.0018619	0.0364924	0.108105	-0.136033	0.230553	0.310064	0.890711	0.111928	0.580752	0.263051	0.131781
chr10:20199295-20199610	-0.00469409	0.00710262	0.0464072	0.529187	0.0490455	0.377318	0.950185	0.647883	0.0936561	0.0354654	0.686856	0.0344023
chr10:20226921-20227212	-0.0309232	-0.00837179	0.000186289	-0.159171	-0.110407	-0.0694305	0.722947	0.643879	0.994288	0.439831	0.417785	0.661064
chr10:20234355-20234627	-0.0477327	-0.00744011	-0.0202917	-0.379242	-0.129477	-0.189727	0.593426	0.686571	0.413182	0.0999336	0.355067	0.234769
chr10:20244999-20245287	0.0233389	0.0101391	0.000748422	0.202008	0.123168	0.100525	0.714891	0.459745	0.971922	0.267642	0.272875	0.448483
chr10:20285397-20286097	-0.106063	0.0223485	-0.00246539	-0.0300471	-0.0151082	0.134853	0.310796	0.387849	0.948763	0.85045	0.899213	0.438944	0.697032			0.948594	0.969956	0.711678
chr10:20290515-20290884	0.0229422	0.0116151	-0.0601913	-0.195875	0.106924	-0.210143	0.806099	0.610116	0.11222	0.354753	0.448245	0.255301	0.945666			0.664922	0.759469
chr10:20310700-20310967	-0.114273	0.0338225	-0.0496442	-0.378429	0.0656775	-0.106403	0.210325	0.0925256	0.0353326	0.0748543	0.625114	0.429751
chr10:20311167-20313400	0.0547067	-0.00116715	0.0264999	0.150882	0.0405343	0.0603006	0.411287	0.933201	0.423127	0.125286	0.465119	0.468578	0.768855	0.992962	0.847321	0.394931	0.771484	0.731445
chr10:20315159-20315495	0.0975974	-0.00445095	0.0160455	0.329726	0.113413	0.0584873	0.237855	0.79051	0.531467	0.131266	0.366393	0.706457
chr10:20347474-20347941	-0.0580433	0.0389966	-0.0293106	-0.00322509	0.103721	0.0934789	0.548353	0.179988	0.458949	0.984689	0.439286	0.586256	0.84466			0.995588	0.753346	0.810275
chr10:20361804-20362093	0.00762672	0.00122637	0.0182173	0.175725	0.0206509	0.120999	0.926698	0.943868	0.505876	0.398165	0.871428	0.455896
chr10:20378889-20379696	-0.0761886	0.00428094	-0.0909349	-0.788693	-0.0733629	-0.399209	0.441871	0.854957	0.0469293	0.0119513	0.567547	0.0644509	0.789232			0.0959321	0.830906	0.254031
chr10:20380617-20381399	-0.0100346	-0.0159044	-0.00875676	-0.184082	-0.10057	-0.15115	0.912222	0.520415	0.81675	0.334579	0.44891	0.393407	0.977534			0.649006	0.759815	0.675493
chr10:20383282-20383524	0.0943123	0.0269285	-0.00423531	0.529316	0.361922	0.206437	0.188214	0.151221	0.87897	0.0193125	0.0128064	0.20898
chr10:20387176-20387578	0.00383796	0.00632309	-0.00560941	0.0397274	0.0582281	0.0220029	0.955265	0.649235	0.785221	0.822621	0.606265	0.86639
chr10:20412382-20412581	0.0117567	0.0154804	-0.0240524	-0.0174637	0.150907	-0.0321279	0.858393	0.281397	0.216231	0.915519	0.206829	0.788965
chr10:20421199-20422060	0.125568	-0.0548456	-0.0503015	-0.382812	-0.056282	-0.677218	0.242347	0.112005	0.243098	0.103365	0.63929	0.00821114	0.63678			0.355515	0.868771	0.0714119
chr10:20423288-20423549	0.0986878	-0.013365	0.0117589	0.168752	0.0415429	-0.0447648	0.231895	0.411877	0.615887	0.390722	0.725461	0.765474
chr10:20486963-20487216	0.0104425	0.0057663	0.00679125	0.148552	0.0604886	0.0933055	0.895526	0.730946	0.791671	0.460836	0.632699	0.546371
chr10:20496524-20496825	0.00232373	0.00051038	-0.0206403	-0.192827	0.00783873	-0.13855	0.973424	0.970425	0.233639	0.249878	0.943915	0.242022
chr10:20517564-20517900	-0.0852379	0.00317668	0.0379817	0.0752732	-0.09613	0.227373	0.393519	0.882327	0.298577	0.687989	0.491702	0.229064	0.757597			0.880085	0.787986
chr10:20546428-20546658	-0.13486	0.0314561	-0.00694507	0.00799196	0.0413134	0.243076	0.109007	0.0644782	0.794584	0.96742	0.750305	0.114501
chr10:20548206-20548531	-0.105665	0.0260844	0.00168429	0.0480374	0.0252845	0.230705	0.262001	0.200233	0.955163	0.807926	0.849088	0.190434
chr10:20549054-20549529	-0.0282437	0.00967052	0.0559685	0.449298	0.0233114	0.424318	0.755403	0.635332	0.128327	0.0819917	0.861389	0.0458978	0.929983			0.311058	0.956915
chr10:20554081-20554332	0.043673	0.00855126	-0.00961866	0.133078	0.143128	0.0155517	0.493588	0.530797	0.63078	0.434054	0.198095	0.902275
chr10:20560204-20560426	0.0268195	0.0220104	-0.0325039	-0.000750714	0.234104	-0.045305	0.677674	0.142964	0.0962051	0.996244	0.064716	0.701077
chr10:20591666-20592111	0.125295	-0.0180395	0.0115393	0.142524	0.0488194	-0.071404	0.23867	0.432211	0.731352	0.480365	0.717366	0.678033	0.633477			0.762294	0.903339
chr10:20593402-20593664	0.106232	-0.0103619	0.00161544	0.140628	0.0792283	-0.0854997	0.147265	0.469695	0.936406	0.427921	0.466962	0.531354
chr10:20632355-20632619	0.0381077	0.00658968	-0.00232844	0.126027	0.10111	0.0386454	0.681196	0.756625	0.943087	0.532496	0.472436	0.819429				0.796263
chr10:20641638-20641894	-0.0773448	0.0215361	-0.018983	-0.0870343	0.0452758	0.0659195	0.340936	0.204939	0.444653	0.654009	0.723292	0.645709
chr10:20675342-20675902	0.320949	-0.000957613	-0.0188115	0.360105	0.429732	-0.0936387	0.0320722	0.967155	0.618132	0.131508	0.0379548	0.585909	0.259615			0.405419	0.225452	0.810113
chr10:20681299-20681598	-0.0278294	0.0192193	-0.0151916	0.0467709	0.123635	0.0829607	0.659822	0.152683	0.460442	0.787255	0.290174	0.497027
chr10:20723557-20723815	-0.0702462	0.00878182	0.060519	0.47049	-0.0366804	0.482787	0.37525	0.564	0.0412235	0.0618137	0.76773	0.0108821
chr10:20724892-20725417	0.102411	-0.0218046	-0.02653	-0.152587	0.0070101	-0.329435	0.322762	0.366055	0.436434	0.454343	0.957536	0.104051	0.705744			0.744518	0.987446
chr10:20753606-20753900	0.0374847	-0.00617188	0.0099275	0.101221	0.00816136	0.00719714	0.61143	0.672822	0.646523	0.587656	0.942685	0.959205
chr10:20842149-20842394	0.0285025	0.00560449	-0.0236227	-0.0814293	0.0905792	-0.10751	0.70145	0.716545	0.263974	0.648449	0.45649	0.424982
chr10:20843451-20843769	-0.178532	0.0392708	-0.0417955	-0.298429	0.0198575	0.0459845	0.0833618	0.0667549	0.152636	0.18482	0.88148	0.761648
chr10:20854835-20855117	-0.0940126	0.0213474	-0.0186196	-0.119629	0.016193	0.0647744	0.284195	0.242246	0.48387	0.551176	0.900768	0.669068
chr10:20861919-20862177	0.0249692	0.017268	-0.0160331	0.130888	0.185925	0.0505979	0.729182	0.283123	0.497651	0.486675	0.156781	0.718799
chr10:20878295-20878531	-0.101921	0.0168776	0.0102808	0.057396	-0.0194869	0.225888	0.139857	0.190098	0.650291	0.761689	0.868762	0.0907632
chr10:20906051-20906349	0.0791119	-0.0056801	0.0213416	0.313909	0.0750704	0.0795282	0.335874	0.733437	0.40898	0.151941	0.543759	0.611565
chr10:20934950-20935952	-0.0525332	-0.0129202	-0.0223656	-0.315259	-0.139076	-0.167294	0.506272	0.561523	0.578651	0.0798334	0.215803	0.262715	0.824461	0.922569	0.903396	0.306561	0.554094	0.55465
chr10:20936427-20936867	0.0767969	0.0283123	-0.0858818	-0.0615713	0.360315	-0.186205	0.43804	0.269609	0.0452777	0.750388	0.0609552	0.308058	0.78714			0.908893	0.291097
chr10:20939044-20939251	0.0836821	-0.0112869	-0.0202412	-0.140472	0.0369904	-0.224175	0.298906	0.480279	0.292191	0.420686	0.754353	0.100374
chr10:20941835-20942417	0.244462	-0.0539072	0.00826822	0.0526847	0.00793407	-0.276596	0.0703994	0.0924577	0.819889	0.768163	0.950679	0.162323	0.381431			0.917101	0.985018	0.429815
chr10:20943560-20943907	0.233478	-0.00538599	-0.0405856	0.0383704	0.30309	-0.308931	0.0263107	0.774801	0.114442	0.835859	0.0521284	0.0671977
chr10:20944311-20945133	0.221483	0.00478428	-0.0461111	0.122176	0.347708	-0.133652	0.0875395	0.835485	0.30868	0.429323	0.0579848	0.406199	0.420243		0.784143	0.726216	0.28382	0.686623
chr10:20951824-20953246	0.0575004	-0.000238868	-0.0150681	0.0231186	0.0565564	-0.0460473	0.44212	0.989304	0.675195	0.771007	0.456952	0.6617	0.789435	0.9986	0.931239	0.918398	0.765492	0.852751
chr10:20954081-20954488	0.00864675	0.00445404	-0.012765	-0.0182341	0.0394662	-0.031147	0.925821	0.839935	0.709115	0.922891	0.767011	0.85466	0.981526			0.97505	0.923256
chr10:20954622-20954902	0.0369536	0.0146306	-0.0133157	0.148353	0.180696	0.0438567	0.632877	0.393464	0.598327	0.449818	0.185484	0.767733
chr10:20972603-20972780	0.0570736	-0.00815422	0.0195727	0.213002	0.0212931	0.0509715	0.451562	0.586927	0.390315	0.284076	0.85151	0.728852
chr10:20990868-20991304	0.00677219	0.0261996	0.00743623	0.423613	0.224519	0.286833	0.930316	0.153634	0.78868	0.0761032	0.124755	0.096142
chr10:20995069-20995360	0.0356866	-0.00669566	0.046612	0.395908	0.00335112	0.215105	0.676076	0.707343	0.124563	0.103363	0.979018	0.222962
chr10:21030841-21031074	-0.0128867	-0.00272062	0.0325511	0.233122	-0.042385	0.193739	0.857135	0.841518	0.14837	0.250405	0.705897	0.194845
chr10:21046191-21046770	0.0289283	-0.0175141	0.0303129	0.10644	-0.0896467	0.0302022	0.726879	0.302579	0.235092	0.593645	0.478795	0.846557
chr10:21051490-21051758	-0.0384744	0.00958167	-0.0153509	-0.11488	0.01739	-0.0175076	0.588931	0.499712	0.443426	0.520224	0.880899	0.889293
chr10:21053318-21053909	0.411085	-0.043526	0.00295842	0.19118	0.132064	-0.243662	0.0169556	0.160613	0.938319	0.31984	0.346068	0.200203	0.186182			0.635727	0.683238	0.481307
chr10:21054832-21055456	0.0351802	0.0250448	0.000340551	0.284456	0.214745	0.170184	0.708991	0.337287	0.992833	0.189363	0.180151	0.34615	0.911284			0.492612	0.510057	0.635204
chr10:21063103-21063436	0.210106	-0.0142186	-0.0165524	0.104735	0.162533	-0.203203	0.0836761	0.529883	0.616928	0.60035	0.280538	0.270701				0.835831
chr10:21069229-21069629	-0.0499524	0.021848	-0.00421637	0.102043	0.0909216	0.170218	0.516947	0.189858	0.867587	0.602822	0.479457	0.261657
chr10:21072842-21073162	0.0888636	0.00890174	-8.35663e-05	0.260313	0.195509	0.0621476	0.382038	0.703767	0.99819	0.228528	0.213504	0.71447	0.750109			0.540999	0.551263
chr10:21082561-21082900	0.202229	-0.0601028	0.015877	-0.0210008	-0.0972842	-0.325336	0.0851584	0.0232962	0.572453	0.915092	0.476858	0.0952104
chr10:21082907-21084625	0.709493	-0.0720335	-0.0220608	0.132429	0.2387	-0.439339	0.000437296	0.0807507	0.573198	0.283311	0.0877121	0.0245142	0.0206271	0.518731	0.901579	0.600213	0.354461	0.141026
chr10:21092811-21093178	0.118571	0.00662361	-0.0179568	0.194581	0.249197	-0.0510026	0.185202	0.720266	0.510151	0.341989	0.0978846	0.745728
chr10:21093809-21094160	0.091085	-0.0151077	-0.00790724	-0.0545355	0.0143781	-0.181526	0.225469	0.295924	0.659373	0.742575	0.894146	0.165449
chr10:21130785-21131152	-0.0317504	0.0117113	-0.0288943	-0.19902	0.0401629	-0.0922065	0.688597	0.480767	0.199132	0.303989	0.749519	0.503214
chr10:21145211-21145472	-0.139662	-0.0078627	0.0256075	-0.175186	-0.288269	0.0907757	0.138833	0.617192	0.29603	0.39855	0.0589439	0.556474
chr10:21157992-21158500	-0.14621	0.029642	-0.0474942	-0.352518	-0.00958033	-0.0380604	0.178411	0.213004	0.168667	0.142107	0.942222	0.81916				0.423577
chr10:21158617-21159403	-0.109572	0.0338057	-0.0357872	-0.136638	0.029775	0.0447383	0.2991	0.213822	0.35722	0.472409	0.813855	0.792519	0.687412			0.756826	0.939761	0.917607
chr10:21159639-21161797	-0.146666	-0.0875085	-0.0272313	-0.881401	-0.675656	-0.486093	0.115998	0.0571025	0.482328	6.49245e-05	0.000575045	0.0113989	0.475263	0.447469	0.870623	0.0024206	0.0150108	0.0877568
chr10:21162625-21162943	-0.0743087	0.023056	-0.0337586	-0.219871	0.083095	-0.0230296	0.258089	0.0849123	0.0670667	0.198585	0.485298	0.829534
chr10:21165613-21165890	0.00216549	-0.0147306	-0.0195164	-0.338191	-0.110123	-0.241702	0.979201	0.388496	0.331633	0.0943911	0.398134	0.0922717
chr10:21173275-21173508	-0.00506264	0.0285746	-0.0187484	0.171479	0.235014	0.133454	0.943391	0.0920773	0.456879	0.380135	0.0964068	0.35514
chr10:21189129-21189504	-0.0277136	-0.000352154	-0.0085095	-0.117586	-0.0422014	-0.0494933	0.763211	0.986317	0.78347	0.560681	0.753815	0.767921				0.813053
chr10:21195542-21195767	0.00864189	0.00635367	0.0329621	0.436432	0.0678566	0.279588	0.891128	0.624868	0.151804	0.0423568	0.527982	0.0601132
chr10:21251985-21252422	0.0815766	0.00255187	0.00116259	0.232747	0.147418	0.0287825	0.343862	0.886898	0.965751	0.273033	0.281628	0.85541
chr10:21334387-21334720	-0.0265295	0.0214286	-0.000349646	0.123002	0.0907221	0.159028	0.77565	0.358266	0.991894	0.532421	0.513883	0.376452	0.936929			0.796213	0.801044
chr10:21347184-21347838	0.102443	-0.000945291	-0.0836531	-0.268341	0.134512	-0.448691	0.324807	0.967106	0.0473242	0.23096	0.352552	0.0415131	0.707591			0.543548	0.687814
chr10:21380036-21380345	0.0404653	0.0114306	-0.0497985	-0.184872	0.148899	-0.210811	0.647872	0.566329	0.0791078	0.367485	0.303403	0.199546
chr10:21382991-21383362	-0.000644067	0.00627589	0.00447188	0.0911061	0.0419527	0.0762848	0.994228	0.752421	0.88337	0.649132	0.75416	0.648966
chr10:21391368-21391615	-0.00213966	-0.00292236	0.00105737	-0.0278092	-0.0243866	-0.0183984	0.980062	0.871835	0.968554	0.887618	0.851058	0.907428
chr10:21395337-21395612	-0.0100746	-0.0126652	0.00310994	-0.159571	-0.122496	-0.0975607	0.888706	0.344648	0.864543	0.37804	0.279565	0.453821
chr10:21395625-21395833	-0.0401221	-0.0171321	-0.00644428	-0.352527	-0.202039	-0.184209	0.648968	0.346656	0.787037	0.120639	0.168767	0.249223
chr10:21416225-21416622	-0.0803729	-0.0179928	0.0140417	-0.254322	-0.281288	-0.0615626	0.410102	0.39201	0.64353	0.253094	0.0992799	0.714853				0.568358
chr10:21440900-21441693	0.0412098	-0.00681499	-0.0531914	-0.238035	0.0173362	-0.313651	0.659912	0.773755	0.209529	0.250587	0.886709	0.124097	0.893707			0.565609	0.965902	0.370016
chr10:21452724-21452949	0.0209125	0.0224897	-0.0301527	0.0434859	0.224612	-0.00425032	0.774435	0.183376	0.203532	0.810936	0.105826	0.975252
chr10:21456432-21456917	-0.0472185	0.0230115	0.0259008	0.359362	0.0902689	0.383544	0.582514	0.238857	0.402813	0.132872	0.507413	0.0484557
chr10:21457317-21457595	0.00392898	-0.00314598	0.00590209	0.0212892	-0.0187307	0.00904646	0.959026	0.837274	0.795088	0.910147	0.875123	0.94992
chr10:21465428-21466015	0.0363008	-0.0031707	-0.0302426	-0.0969915	0.030199	-0.16197	0.696843	0.89265	0.444131	0.58193	0.805329	0.366149	0.906254			0.825311	0.936743	0.652789
chr10:21467897-21468137	0.065141	-0.000954965	-0.0180912	-0.000244148	0.0883349	-0.109792	0.48585	0.962502	0.550763	0.99901	0.522526	0.516549
chr10:21474482-21474711	-0.0188163	0.00256553	0.00390846	0.0171708	-0.00913585	0.0466562	0.817183	0.878224	0.877043	0.929641	0.942162	0.759507
chr10:21489263-21489463	0.0116471	0.0121481	-0.00888081	0.106486	0.122248	0.0549	0.856249	0.373924	0.664349	0.540992	0.282198	0.665688
chr10:21493278-21493487	0.0291219	0.0129516	-0.0108277	0.120023	0.143561	0.0426972	0.734597	0.503661	0.706906	0.553703	0.312455	0.790763
chr10:21541339-21541639	-0.0102139	0.000276262	-0.00429605	-0.0582156	-0.0136043	-0.0254454	0.891972	0.985274	0.841807	0.753216	0.908497	0.853519
chr10:21553719-21554071	0.077892	-0.0215905	0.0245648	0.129741	-0.0560671	-0.0384704	0.339524	0.17198	0.275735	0.505642	0.62867	0.797421
chr10:21600899-21601106	-0.0281895	0.0126176	-0.00152248	0.0744015	0.0570513	0.106565	0.69732	0.399689	0.947075	0.692673	0.634866	0.448776
chr10:21605002-21606000	-0.308867	0.0346328	-0.126258	-0.854917	-0.0996905	-0.165103	0.0399314	0.241407	0.0421493	0.00438268	0.393736	0.338127	0.288173		0.413175	0.0498486	0.719577	0.627477
chr10:21616092-21616338	0.1116	-0.00188971	-0.0130092	0.137873	0.165625	-0.102512	0.106585	0.899272	0.522785	0.404577	0.136465	0.44572
chr10:21668895-21669244	-0.0928973	-0.00072953	0.0177708	-0.0663112	-0.145926	0.104493	0.29349	0.964256	0.48511	0.737823	0.285634	0.502749
chr10:21739703-21740011	-0.0099688	-0.010812	0.0291608	0.0931235	-0.103938	0.0889698	0.896343	0.458003	0.197699	0.630637	0.383466	0.548537
chr10:21746878-21747191	-0.182979	0.008734	0.0384037	0.007854	-0.179751	0.311204	0.0983595	0.650158	0.242157	0.967411	0.236809	0.104896
chr10:21755440-21756179	0.866881	-0.00160839	0.00138594	1.22137	1.03079	-0.00480331	0.000301425	0.945485	0.971431	0.000507675	0.00043946	0.976051	0.0162524			0.0109666	0.0123604	0.991916
chr10:21758026-21758285	-0.0220423	0.0324517	-0.000110792	0.352119	0.233146	0.29306	0.767047	0.071667	0.996783	0.120355	0.112263	0.0772416
chr10:21762961-21763288	0.146026	-0.0264474	0.0029286	0.0328983	0.00530093	-0.206198	0.118471	0.145728	0.899148	0.862301	0.965	0.201627
chr10:21783558-21783746	0.0127233	-0.00739373	-0.000220781	-0.0619943	-0.0395201	-0.0679546	0.866556	0.61993	0.991565	0.736474	0.735342	0.625159
chr10:21790221-21790595	0.00104608	0.0120501	0.0428704	0.519579	0.0879517	0.379329	0.990326	0.534089	0.198512	0.0520391	0.519063	0.0581373
chr10:21796409-21796610	-0.0543067	0.00942952	0.0130356	0.0994271	-0.00789219	0.174501	0.455752	0.506808	0.569751	0.603921	0.946486	0.225393
chr10:21823154-21823503	0.0264746	-0.00110049	-0.0168753	-0.0887653	0.0318372	-0.114064	0.751806	0.950231	0.501122	0.64959	0.803652	0.460081
chr10:21828563-21828803	0.0777621	-0.0144541	0.0117743	0.1088	0.000472627	-0.0575412	0.298449	0.316921	0.566801	0.551942	0.996546	0.680142
chr10:21829179-21830164	0.139814	-0.0725017	-0.0172284	-0.228887	-0.0922567	-0.538595	0.210189	0.057664	0.65134	0.257059	0.480965	0.0241057	0.603587			0.572441	0.781659	0.139769
chr10:21830235-21830435	0.0483782	-0.00466462	0.0118645	0.161919	0.0370375	0.0329261	0.532581	0.765897	0.614211	0.410197	0.754841	0.824055
chr10:21838968-21839319	0.0382043	0.0376114	-0.00573995	0.486647	0.383718	0.265353	0.653297	0.0955943	0.853754	0.0589112	0.0350138	0.146394
chr10:21841371-21841642	0.0812726	-0.00997645	-0.000523761	0.0632169	0.0436628	-0.0949673	0.26849	0.487974	0.979109	0.718701	0.690654	0.48534
chr10:21852051-21852269	-0.0600554	0.0303426	-0.0563994	-0.290001	0.188423	-0.0727624	0.351425	0.0321151	0.00531159	0.102758	0.151773	0.501566
chr10:21854792-21855094	0.0600675	0.0215471	-0.0157978	0.278848	0.28335	0.0888184	0.3977	0.201789	0.525382	0.160235	0.0418862	0.541544
chr10:21856104-21856355	-0.0750924	0.0302931	-0.0140815	0.119001	0.164146	0.216659	0.220794	0.0211056	0.532781	0.51763	0.190695	0.0802639
chr10:21867258-21867610	-0.0428253	0.0240659	0.0278127	0.388558	0.100807	0.398166	0.625451	0.24039	0.393892	0.114175	0.468452	0.0476644
chr10:21868341-21869206	1.07625	-0.00159717	-0.122803	0.557733	1.15241	-0.414609	1.34585e-05	0.941418	0.0574637	0.0284501	2.27108e-05	0.046619	0.00210198	0.99449	0.46384	0.165905	0.00138204	0.208848
chr10:21881713-21882710	0.345209	-0.00790218	-0.0269026	0.196644	0.329041	-0.167035	0.0301094	0.738692	0.516264	0.277704	0.0708111	0.32817	0.251387		0.883248	0.594598	0.315792	0.618834
chr10:21882920-21883232	0.113804	0.00613166	-0.0327788	0.048633	0.233064	-0.144106	0.222453	0.751037	0.245225	0.803041	0.129408	0.376713
chr10:21883593-21884071	0.169687	0.000325061	0.0104714	0.451786	0.247978	0.0540989	0.137808	0.98832	0.765866	0.0810444	0.139232	0.751689	0.510898			0.30893	0.450013
chr10:21884583-21884801	-0.0888772	0.000394627	0.0236675	0.003498	-0.134094	0.162817	0.245707	0.976401	0.277611	0.985287	0.268831	0.255191
chr10:21890856-21892274	1.60239	0.0486523	-0.0594825	1.8066	2.04237	0.0221607	5.41416e-09	0.149684	0.225032	5.11403e-09	1.86686e-12	0.861168	6.06571e-06	0.650067	0.728285	1.40643e-06	2.95837e-09	0.947022
chr10:21894209-21894506	0.0930046	-0.00633288	-0.00505674	0.093211	0.0911684	-0.0878967	0.247256	0.6948	0.823573	0.616377	0.451042	0.548249
chr10:21899490-21899975	0.0991185	0.0196567	-0.0345959	0.153115	0.32578	-0.0254363	0.33542	0.42095	0.362365	0.443077	0.0788322	0.880827	0.715792			0.736883	0.334729	0.955114
chr10:21916396-21916595	-0.0102766	0.0270707	0.031586	0.690497	0.2196	0.46471	0.881111	0.0951296	0.269988	0.00973715	0.111025	0.00930572
chr10:21922963-21923190	0.0874455	-0.000223396	-0.0386861	-0.114809	0.12843	-0.237757	0.352167	0.990997	0.174125	0.566437	0.364604	0.166868
chr10:21936720-21937472	-0.0667328	0.054854	0.127699	1.04707	0.153095	1.08155	0.496423	0.0919641	0.0341827	0.00139212	0.290766	0.000199144	0.819382			0.022621	0.633204	0.00602269
chr10:21937607-21937870	0.110612	0.00355408	0.00153927	0.337593	0.207014	0.0407377	0.158726	0.831731	0.951174	0.106485	0.112151	0.788101
chr10:21944179-21944399	-0.0234685	-0.00206633	0.0370018	0.301323	-0.0538149	0.250872	0.718777	0.858993	0.0666694	0.139183	0.599012	0.0796372
chr10:21969687-21969999	-0.00525093	0.0279211	-0.037989	-0.06438	0.233975	-0.0372042	0.938294	0.0774454	0.0629195	0.700748	0.0829294	0.756409
chr10:21992718-21993721	0.207839	0.0032138	-0.0360928	0.134549	0.306915	-0.11171	0.0999224	0.888779	0.404583	0.394633	0.0777099	0.478033	0.444365		0.839554	0.699141	0.331922	0.738232
chr10:21993839-21995064	-0.0558516	-0.0380331	0.183756	0.0197038	-0.313667	0.117039	0.458323	0.194371	0.027213	0.800458	0.0417934	0.33515	0.798278	0.70494	0.352709	0.929894	0.238235	0.625129
chr10:21995941-21996678	-0.0897643	0.0193861	0.0233726	0.0859551	-0.0109474	0.261671	0.376855	0.441874	0.555706	0.603861	0.927653	0.178615	0.746086			0.837419	0.97756	0.451331
chr10:21998594-21998904	0.141834	-0.00451658	0.0437486	0.669621	0.164797	0.183205	0.185332	0.833968	0.237506	0.0235741	0.273594	0.31763	0.575373			0.147406	0.616514
chr10:22000476-22000701	-0.063464	0.0337624	-0.023846	0.0319552	0.156181	0.138426	0.420405	0.0636133	0.36319	0.86848	0.258052	0.352684
chr10:22010505-22010714	-0.00693854	0.0125928	0.0216092	0.30387	0.0809873	0.24614	0.934576	0.50162	0.470851	0.184387	0.546481	0.167644
chr10:22017723-22017934	-0.0562661	0.00407783	0.0259352	0.14514	-0.0541422	0.212814	0.427136	0.756996	0.24104	0.453135	0.634672	0.139659
chr10:22078508-22078773	0.03118	0.0135927	-0.0141812	0.11933	0.165164	0.0307725	0.660571	0.378832	0.532009	0.517382	0.189824	0.823052
chr10:22292748-22293052	-0.00168743	-0.0115652	0.0274686	0.0880035	-0.0964867	0.0698179	0.982514	0.436259	0.228778	0.649287	0.420086	0.637794
chr10:22293882-22294079	0.0323237	0.0156084	-0.00923625	0.183265	0.179524	0.0772154	0.679829	0.374221	0.723597	0.364918	0.194397	0.612459
chr10:22294198-22294421	-0.0255522	0.0188375	0.00350145	0.187146	0.104045	0.190897	0.746159	0.279271	0.895628	0.365753	0.430373	0.234454
chr10:22300924-22301165	-0.0246105	0.0238659	0.00764942	0.34122	0.167312	0.279117	0.713006	0.109383	0.753856	0.109673	0.189174	0.0622015
chr10:22302324-22302525	-0.0435922	0.0374024	-0.0143132	0.235741	0.253115	0.248909	0.546156	0.032811	0.594514	0.258564	0.0897339	0.104442
chr10:22305904-22306355	0.0123021	0.000903233	0.00354512	0.0617071	0.0247578	0.0279112	0.887384	0.961775	0.901757	0.756169	0.850572	0.863633				0.912178
chr10:22306812-22307396	-0.0709345	0.0522892	-0.0258026	0.0781311	0.185813	0.199951	0.459681	0.0605119	0.460507	0.687695	0.232238	0.27339	0.799028			0.880008	0.573834
chr10:22307521-22308036	-0.194006	0.0535242	-0.038935	-0.170808	0.0452456	0.135363	0.0934747	0.0499317	0.264726	0.410968	0.735531	0.433417				0.712936
chr10:22308175-22308358	0.0703798	0.00586712	-0.0083814	0.159584	0.157546	-0.000297667	0.413122	0.748674	0.758441	0.433886	0.259675	0.998491
chr10:22308736-22308980	0.0201885	0.0211208	-0.0277043	0.0531364	0.193364	0.00713551	0.814062	0.29857	0.347862	0.788162	0.199225	0.964268
chr10:22310211-22310423	0.0446728	-0.0144292	0.0389217	0.315138	-0.0576303	0.137418	0.541239	0.274382	0.0627812	0.133359	0.582221	0.359217
chr10:22312270-22312445	0.0275584	0.00907145	0.0105295	0.288869	0.118938	0.152721	0.700425	0.551088	0.659217	0.161798	0.328202	0.304853
chr10:22323747-22324124	0.12211	-0.0011687	0.0202712	0.486847	0.178065	0.108758	0.174125	0.948413	0.475211	0.0503077	0.200485	0.508397
chr10:22324367-22324638	0.116818	0.0074155	0.0212012	0.622936	0.252969	0.200008	0.141709	0.666615	0.441093	0.012603	0.0654383	0.230766
chr10:22328128-22328410	0.0668361	-0.00861566	0.000732188	0.0578744	0.0331155	-0.0735938	0.373956	0.562176	0.972159	0.748872	0.770022	0.598024
chr10:22331040-22331500	0.000986685	0.00689711	-0.0105753	-0.00474433	0.0547734	-0.00535059	0.989923	0.673649	0.660662	0.980083	0.660949	0.970756
chr10:22336413-22336693	0.044628	-0.00247013	-0.018646	-0.0764386	0.0487174	-0.136173	0.601988	0.891023	0.466941	0.695736	0.707002	0.388115
chr10:22338901-22339153	0.0615859	-0.00349646	-0.00538631	0.0560861	0.0682353	-0.0677208	0.381692	0.803414	0.786663	0.746148	0.536884	0.608159
chr10:22340243-22340505	0.131163	-0.0249157	0.013514	0.110986	0.000401336	-0.124094	0.164465	0.184355	0.592502	0.576478	0.997417	0.444548
chr10:22342645-22344335	0.652698	-0.565116	-0.15013	-0.647148	-0.0454947	-1.37061	0.000852457	0.000181496	0.0389449	0.00903937	0.588842	4.11746e-08	0.0313389	0.0212091	0.402065	0.0802265	0.843082	1.3442e-05
chr10:22344493-22344782	0.0997892	-0.0364437	0.0320035	0.0887111	-0.0840364	-0.0857042	0.318996	0.12316	0.313884	0.655082	0.540785	0.617393				0.863389
chr10:22346454-22347275	-0.0122732	0.0298271	-0.0787463	-0.171637	0.143545	-0.129649	0.894883	0.267375	0.0814625	0.388598	0.319147	0.464183	0.971939			0.694498	0.660203	0.728685
chr10:22350335-22350570	0.0772176	-0.0236144	0.0384356	0.230608	-0.0795458	0.0324634	0.355218	0.134054	0.100364	0.270659	0.493675	0.834322
chr10:22355507-22356356	0.0840384	0.000331199	0.0133787	0.275573	0.122674	0.069447	0.39766	0.987925	0.700488	0.219644	0.394481	0.686275	0.760261			0.53144	0.720174	0.865306
chr10:22357516-22357914	0.0925558	-0.0196131	0.0205545	0.151803	-0.0163303	-0.0434574	0.277478	0.24319	0.390047	0.446018	0.890822	0.777646
chr10:22358475-22358680	-0.0731795	0.0112964	-0.00969726	-0.116553	-0.0223669	0.0380624	0.354408	0.464992	0.670686	0.544847	0.855987	0.783317
chr10:22363616-22363913	0.150201	-0.0256663	0.0144277	0.147311	0.014351	-0.128739	0.105626	0.150723	0.544972	0.455819	0.904192	0.417647
chr10:22477576-22477852	0.0608556	-0.00790885	0.0261608	0.302934	0.0281745	0.102014	0.38211	0.561693	0.220361	0.127664	0.786811	0.479889
chr10:22479983-22480376	-0.0524388	-0.00812632	0.0262181	-0.0150124	-0.139526	0.0777728	0.571745	0.679962	0.397089	0.938557	0.334673	0.644811
chr10:22558155-22558397	0.0616298	0.00451814	-0.0139249	0.0764512	0.136306	-0.051042	0.394036	0.766128	0.516324	0.665329	0.25704	0.706746
chr10:22569517-22569771	0.0213312	0.00960984	-0.00404124	0.135458	0.112563	0.0606358	0.768933	0.53489	0.861937	0.475634	0.360129	0.669154
chr10:22611922-22612138	-0.0647473	0.0199964	-0.0296006	-0.190312	0.0735165	-0.0168402	0.304005	0.115144	0.0969334	0.251844	0.522649	0.872342
chr10:22629073-22629340	0.0524992	0.00244426	-0.028798	-0.107369	0.101981	-0.167279	0.507765	0.881487	0.197974	0.560113	0.420679	0.243998
chr10:22644685-22644932	-0.0185119	-0.0133882	0.0455245	0.17116	-0.137192	0.167937	0.819936	0.391257	0.0748052	0.407441	0.282017	0.302105
chr10:22645052-22645543	-0.181813	0.077692	-0.0397697	-0.063555	0.0985043	0.206232	0.126626	0.0291937	0.31033	0.726358	0.47063	0.269208	0.492316			0.898085	0.774727	0.560781
chr10:22648688-22648903	-0.0695342	0.0301836	-0.0146899	0.0655844	0.127348	0.174781	0.370195	0.0811702	0.573076	0.736146	0.344387	0.241691
chr10:22651843-22652057	0.0515338	0.00697786	0.0204396	0.414039	0.139048	0.201479	0.412668	0.617167	0.37331	0.0396761	0.201133	0.169134
chr10:22653992-22654329	0.0311492	-3.36841e-05	0.0800915	0.811646	0.0464191	0.485664	0.714287	0.998513	0.0254049	0.00817194	0.720747	0.0223659
chr10:22658715-22658965	-0.0335606	0.0160692	0.0223881	0.27239	0.0632514	0.283825	0.697083	0.402041	0.465405	0.225852	0.63686	0.122344
chr10:22660375-22660869	0.12023	-0.0070018	-0.0193522	0.0373911	0.114744	-0.156027	0.256295	0.754298	0.573525	0.84477	0.421326	0.385246	0.648975			0.94664	0.740257
chr10:22663582-22663822	0.0755155	0.00760872	-0.00374582	0.258443	0.183154	0.0455714	0.245237	0.602959	0.864023	0.151484	0.105744	0.738478
chr10:22664425-22664739	0.0596279	-0.0171908	0.0509597	0.420847	-0.0520441	0.177124	0.456195	0.258045	0.0401785	0.0737915	0.648749	0.279484
chr10:22671354-22671615	0.011818	0.0281927	0.00240209	0.414548	0.255608	0.267867	0.875116	0.123002	0.931022	0.0770103	0.0858847	0.110563
chr10:22676113-22676636	0.0301416	0.0255025	0.039954	0.730997	0.225694	0.462581	0.746814	0.295166	0.303351	0.0168731	0.168049	0.0398922	0.927015			0.119422	0.493782
chr10:22697511-22697774	-0.0114629	-0.00120162	0.0294127	0.211981	-0.0271788	0.179317	0.880329	0.936122	0.230646	0.304549	0.819296	0.250345
chr10:22701330-22701686	-0.002318	0.00771479	0.023475	0.308668	0.0584238	0.225353	0.974813	0.612165	0.34962	0.15321	0.627512	0.153035
chr10:22702062-22702652	-0.101427	0.0294957	0.0118596	0.164221	0.0527652	0.338838	0.269652	0.145769	0.695287	0.431393	0.693578	0.0707184
chr10:22703324-22703558	-0.0258053	0.0328236	-0.0250963	0.0602659	0.169575	0.0972541	0.777374	0.171896	0.454864	0.758331	0.264494	0.569469				0.913154
chr10:22709805-22710049	0.0424197	-0.00209395	-0.0333579	-0.258311	0.0499196	-0.255096	0.536106	0.877953	0.053817	0.122203	0.646776	0.0380669
chr10:22714462-22714825	0.157077	-0.0287857	0.0128988	0.114125	0.0202949	-0.137581	0.154868	0.221393	0.684762	0.570508	0.879097	0.435617				0.818319
chr10:22718530-22718863	-0.0403521	-0.00331325	-0.0241603	-0.30537	-0.0799267	-0.162681	0.667635	0.875242	0.4411	0.187094	0.562543	0.354191				0.489981
chr10:22727626-22727826	-0.0485049	0.00820469	0.0242907	0.193963	-0.00880756	0.235779	0.517681	0.577105	0.325947	0.343285	0.941535	0.129437
chr10:22729864-22732576	-0.0465713	0.0046807	0.010983	-0.00119066	-0.0212478	0.0588809	0.491088	0.76895	0.72864	0.984165	0.701561	0.523411	0.816474	0.969075	0.945877	0.995346	0.896997	0.771021
chr10:22743649-22743856	-0.152125	0.0439931	-0.0130106	0.127029	0.161427	0.360771	0.0393638	0.00431281	0.63498	0.527863	0.252463	0.0131531
chr10:22745711-22747702	0.00378089	0.00134058	-0.387607	-0.659184	0.00818535	-0.622029	0.95406	0.936197	0.00211868	0.00262447	0.890441	0.00241837	0.989135	0.993426	0.127754	0.0352606	0.967133	0.0327197
chr10:22776060-22776397	-0.0368951	0.00771348	-0.0068761	-0.0456195	-0.00346276	0.0224295	0.694198	0.721898	0.835632	0.811664	0.979133	0.894572				0.933785
chr10:22777994-22778228	-0.0816098	0.00718692	0.0177866	0.0245667	-0.0649006	0.164135	0.388808	0.712838	0.564885	0.899837	0.632766	0.346145
chr10:22782722-22782963	0.0433758	0.000331004	0.0301112	0.40967	0.0708473	0.200413	0.54261	0.981893	0.210735	0.0628505	0.533875	0.19447
chr10:22813601-22813934	-0.0233364	0.0258776	-0.0073387	0.151149	0.145033	0.166036	0.787316	0.212979	0.807405	0.465189	0.315059	0.330463
chr10:22819999-22820118	-0.148872	0.0189492	0.0161221	0.0220429	-0.0692792	0.281581	0.0799137	0.215189	0.532253	0.910391	0.590026	0.0727647
chr10:22845660-22845927	0.0376332	-0.00063001	-0.00313051	0.0555348	0.0539903	-0.0260189	0.605868	0.965903	0.884018	0.75998	0.640551	0.850096
chr10:22870783-22871029	0.00489801	0.00332929	-0.00321293	0.0230102	0.0329994	0.00901969	0.95104	0.841149	0.895773	0.904695	0.791961	0.951709
chr10:22880112-22880804	0.116489	-0.0165632	0.00820932	0.111806	0.0499139	-0.0743052	0.276058	0.495188	0.822572	0.547507	0.702843	0.662952	0.666892			0.805524	0.897595	0.853331
chr10:22922598-22922980	0.0583389	-0.0223276	0.0295005	0.115927	-0.0825368	-0.0132453	0.490112	0.193958	0.236756	0.561323	0.50719	0.932272
chr10:22926322-22926467	0.0454039	0.00455685	0.0203832	0.379032	0.109982	0.175066	0.530594	0.762345	0.396861	0.0809817	0.357142	0.249827
chr10:23076864-23077020	0.0485964	0.00178532	0.0149616	0.257578	0.0870614	0.10295	0.573498	0.922769	0.602204	0.241845	0.514102	0.532723
chr10:23077140-23077359	-0.0369025	0.0351176	-0.0276577	0.054347	0.194182	0.108437	0.661961	0.0958894	0.34869	0.78351	0.197682	0.496613
chr10:23086460-23086798	-0.0936133	0.0334847	0.0118011	0.243326	0.0982611	0.380997	0.278648	0.0854346	0.69115	0.267696	0.472439	0.0396337
chr10:23108185-23108544	-0.0645953	0.0192985	-0.0344821	-0.196525	0.0330218	-0.0453402	0.487291	0.358712	0.260769	0.355896	0.805295	0.779594
chr10:23116762-23117040	-0.0178528	0.00724579	-0.0147294	-0.073862	0.0253433	-0.0267537	0.833244	0.690555	0.583766	0.709074	0.845588	0.863613
chr10:23155993-23156212	0.0486178	0.000178159	-0.00367306	0.090412	0.0794457	-0.0228429	0.458144	0.989259	0.847848	0.592478	0.45468	0.856512
chr10:23160127-23160326	0.171413	0.00416132	-0.0434434	0.0462092	0.308686	-0.222592	0.0986573	0.835467	0.144289	0.813228	0.0667276	0.197548
chr10:23203809-23204476	-0.0228261	-0.000815132	0.00238635	-0.0471729	-0.0429789	0.00769637	0.746104	0.95315	0.908594	0.794455	0.70358	0.954212				0.92793
chr10:23211297-23211878	0.65478	0.00340421	0.0366441	1.56884	0.959243	0.200828	0.000493768	0.882284	0.356811	2.33835e-05	0.000356774	0.279933	0.0222015			0.0011089	0.0105992	0.572444
chr10:23305942-23306282	0.12886	0.0150001	-0.00419688	0.494694	0.331764	0.107439	0.0604803	0.366246	0.866721	0.0155051	0.00986977	0.473995
chr10:23347949-23348162	0.0366513	-0.0140079	-0.00288058	-0.120309	-0.0617256	-0.143537	0.607802	0.29347	0.864119	0.473436	0.562675	0.249709
chr10:23349301-23350543	-0.23892	-0.0163292	0.253645	0.0918332	-0.530831	0.548167	0.0754359	0.515116	0.0039829	0.513274	0.0178573	0.0197167	0.393609		0.167777	0.783909	0.145174	0.123142
chr10:23393741-23394080	0.0369442	0.0293197	0.0228634	0.728611	0.303337	0.417141	0.666433	0.170576	0.47751	0.0137943	0.0718774	0.0409957				0.105107
chr10:23394140-23394378	0.151695	0.00513501	0.0344742	0.84999	0.28902	0.248868	0.1151	0.789405	0.279864	0.00511288	0.0699693	0.175462				0.055481
chr10:23394642-23395000	0.0881524	0.0236095	0.00314933	0.561187	0.363105	0.20957	0.342631	0.280054	0.921832	0.0396254	0.0455536	0.247819				0.203672
chr10:23403411-23404300	0.038189	-0.00722411	-0.00888549	-0.0209064	0.0119378	-0.0861886	0.676953	0.761826	0.819482	0.89244	0.918216	0.600439	0.89958			0.964398	0.974819	0.818768
chr10:23414040-23415110	0.740156	0.00429873	-0.144752	0.184611	0.951212	-0.476848	0.00114025	0.85418	0.0251736	0.324589	0.000677252	0.0366201	0.0377006		0.34267	0.639945	0.0167564	0.181156
chr10:23431398-23431657	-0.0387063	0.00964052	0.0166353	0.193865	0.0220195	0.200916	0.52013	0.40869	0.409134	0.293317	0.834081	0.111813
chr10:23448405-23448683	-0.0786385	0.0184147	-0.00651614	-0.0163957	0.0248852	0.125698	0.309211	0.237262	0.785773	0.931509	0.84115	0.37585
chr10:23611239-23611522	-0.0216662	0.0134066	0.019166	0.279827	0.0713385	0.247488	0.777996	0.412309	0.473384	0.199716	0.573509	0.13216
chr10:23675097-23675295	-0.149797	0.0115222	0.0307343	0.0529312	-0.143844	0.308602	0.0345434	0.312012	0.160157	0.782654	0.232328	0.0225205
chr10:23723652-23724005	0.0244593	0.00311614	-0.0115763	-0.0113684	0.0643833	-0.0497829	0.725751	0.82662	0.557655	0.947231	0.570823	0.697596
chr10:23785186-23785359	0.066217	0.0166622	-0.00460318	0.340902	0.248665	0.118988	0.359347	0.319055	0.855372	0.101627	0.0659603	0.429009
chr10:23785553-23786055	0.0346856	-0.00638059	0.0465588	0.343425	0.00692159	0.193836	0.704991	0.75383	0.181311	0.150144	0.958471	0.287748
chr10:23786555-23788049	-0.0440891	0.00448462	-0.031023	-0.1447	-0.0281656	-0.0724013	0.581722	0.832962	0.461634	0.284713	0.741756	0.58747	0.859596	0.97884	0.862837	0.601597	0.913151	0.811106
chr10:23789216-23789502	0.0357232	0.00958225	-0.0210241	0.00891617	0.138402	-0.0551026	0.609213	0.517244	0.308791	0.958706	0.249986	0.670833
chr10:23796662-23797455	0.0218136	-0.0189239	-0.0165736	-0.13616	-0.0523726	-0.192791	0.793396	0.45518	0.68182	0.368633	0.617987	0.257199	0.941961		0.933948	0.67716	0.85832	0.548276
chr10:23839871-23840176	-0.0563103	0.0121568	-0.0147509	-0.10801	0.00494675	0.0132696	0.50676	0.491918	0.570343	0.587504	0.96936	0.930132
chr10:23894790-23895030	0.0624698	-0.0108044	0.0403928	0.349319	0.0127084	0.136375	0.482101	0.561924	0.182838	0.139002	0.921371	0.423615
chr10:23916778-23917040	-0.0235232	0.0348768	-0.0344672	0.0669797	0.273396	0.0898918	0.728968	0.0334683	0.150885	0.712622	0.0574255	0.494214
chr10:23937800-23938104	-0.00401862	-0.00546577	0.0300818	0.188559	-0.0507115	0.146707	0.956748	0.701221	0.189303	0.346103	0.659567	0.327185
chr10:23941008-23941164	-0.0354476	0.0149713	0.000775906	0.116381	0.0700925	0.147989	0.593675	0.272132	0.971549	0.529071	0.544241	0.266085
chr10:23951401-23952381	1.47565	-0.0115036	-0.0523651	1.17481	1.42306	-0.308744	1.50099e-07	0.628197	0.262558	0.000326923	1.85435e-06	0.110327	8.12685e-05		0.756405	0.00786594	0.000209216	0.345269
chr10:23959182-23959456	0.28291	-0.0155722	-0.0132737	0.227915	0.244906	-0.205602	0.0221592	0.459486	0.653141	0.28867	0.118421	0.248821
chr10:23960706-23960952	0.113086	0.00245398	-0.00973764	0.215522	0.202058	-0.0391	0.16009	0.882343	0.687648	0.27082	0.125835	0.791739
chr10:23963367-23963543	0.032142	0.00489167	-0.029337	-0.108332	0.0853374	-0.138723	0.707567	0.791854	0.267974	0.583705	0.524226	0.379294
chr10:23971336-23971575	0.150279	0.00515407	-0.0235018	0.17919	0.279329	-0.0872298	0.151402	0.805395	0.459746	0.394819	0.0973364	0.606689
chr10:23978577-23978857	-0.0657002	0.00417151	0.0121042	-0.00293102	-0.0663073	0.113494	0.430554	0.797063	0.631783	0.988015	0.604223	0.461343
chr10:23979189-23979748	0.0384359	-0.0143828	-0.00377372	-0.0716959	-0.034406	-0.130711	0.682826	0.51627	0.906828	0.71326	0.797224	0.45731	0.901408			0.89216	0.934074
chr10:23992323-23992839	0.62304	-0.0273499	0.0283061	1.01926	0.482034	-0.0475083	0.00072944	0.268614	0.427851	0.00220065	0.0166018	0.780587	0.0284235			0.0311883	0.138965
chr10:23992847-23993416	0.882836	-0.0865392	0.0320456	0.687679	0.254362	-0.252701	0.000246326	0.0289115	0.405801	0.021566	0.13441	0.192	0.0142896			0.13916	0.441948	0.470326
chr10:23999975-24000348	0.186536	-0.0486249	0.011265	-0.0097066	-0.0654226	-0.304715	0.0861816	0.0350848	0.670224	0.960606	0.616883	0.0998332
chr10:24014028-24014514	-0.0359617	0.0119362	-0.00281144	0.0421153	0.0437788	0.0947424	0.585468	0.366508	0.891499	0.813007	0.698033	0.454966
chr10:24038146-24038579	0.0943974	-0.00482054	0.000586065	0.180651	0.110262	-0.0407803	0.177371	0.734084	0.977156	0.308122	0.311726	0.762568
chr10:24049834-24050541	0.198109	-0.0247938	0.0108604	0.192934	0.0799083	-0.122307	0.0929604	0.286483	0.736909	0.36308	0.562043	0.485628				0.672057
chr10:24075390-24075672	0.0360912	-0.00231874	0.0044367	0.0978814	0.037432	0.00745318	0.622039	0.874741	0.838231	0.597535	0.744107	0.95746
chr10:24080177-24080332	0.0878108	0.00191441	0.0129137	0.367938	0.154272	0.0969544	0.267345	0.908072	0.614913	0.0947703	0.227706	0.532894
chr10:24089165-24089423	-0.00744757	0.00907411	-0.0271248	-0.175726	0.0613062	-0.112778	0.917208	0.538604	0.151787	0.309764	0.603242	0.357211
chr10:24094987-24095257	0.0769137	-0.00507122	0.0260534	0.383942	0.0795015	0.122481	0.271647	0.720718	0.245873	0.0630401	0.461945	0.401574
chr10:24111240-24111427	-0.00277765	0.0177562	-0.0467134	-0.166615	0.119026	-0.125446	0.974884	0.390421	0.124928	0.421858	0.401041	0.443099
chr10:24132542-24132895	0.0143616	0.0166969	-0.00842644	0.167931	0.161217	0.0963258	0.844201	0.300329	0.727012	0.38905	0.215177	0.506496
chr10:24148928-24149985	0.100621	-0.00732154	0.0118604	0.127618	0.0668686	-0.00309887	0.265492	0.723788	0.754317	0.29792	0.459685	0.978678	0.657854	0.958335	0.951654	0.615078	0.767435	0.992612
chr10:24150095-24150365	-0.0944324	0.0457861	-0.0525485	-0.162428	0.143155	0.0255342	0.314584	0.0560568	0.102084	0.434629	0.32775	0.871703
chr10:24164369-24164619	0.101517	-0.00979867	0.0202664	0.271363	0.0731779	0.032351	0.292086	0.624491	0.509099	0.227327	0.587639	0.84641
chr10:24164862-24165114	-0.0422807	0.033065	-0.0103794	0.15675	0.16851	0.204954	0.619567	0.113745	0.727752	0.449633	0.252294	0.229336
chr10:24165861-24166121	0.242555	0.000719089	0.0128203	0.697532	0.37517	0.0734311	0.0405618	0.972669	0.696891	0.0170812	0.0397521	0.668				0.120217
chr10:24171578-24171955	-0.119843	0.0145248	0.00505559	-0.0564147	-0.0656845	0.169666	0.119878	0.297255	0.824596	0.767828	0.592682	0.218133
chr10:24173409-24173696	-0.0172265	0.0163712	-0.00864227	0.0699717	0.0938914	0.0857289	0.83538	0.375135	0.752721	0.723737	0.484644	0.586448
chr10:24191052-24191252	-0.0226044	-0.011673	0.0475236	0.295573	-0.135953	0.252699	0.747566	0.317272	0.0165901	0.161158	0.194459	0.0980641
chr10:24217486-24218153	0.21344	0.00167722	0.121685	1.54376	0.346308	0.668814	0.0489734	0.934548	0.0103233	2.50262e-05	0.0434509	0.00707917	0.318349			0.00116237	0.243
chr10:24222119-24222441	0.069062	0.0149236	-0.00649761	0.308527	0.231179	0.0940962	0.290868	0.333476	0.780318	0.10256	0.056516	0.505076
chr10:24223423-24223609	-0.0943236	-0.00489677	0.0584277	0.149396	-0.184787	0.312683	0.302818	0.774332	0.0569928	0.470071	0.200174	0.0912888
chr10:24228555-24228747	-0.0453092	0.0108903	0.0143324	0.146247	0.0161309	0.196115	0.545725	0.470989	0.55338	0.459938	0.893455	0.195441
chr10:24228766-24228972	0.0346077	-0.00378817	0.00113041	0.0458205	0.0238521	-0.026822	0.661032	0.81431	0.962039	0.810243	0.844652	0.856125
chr10:24312144-24312562	0.0862871	0.0102358	0.00152396	0.319268	0.215495	0.0875187	0.374142	0.634738	0.963203	0.172733	0.176497	0.611052				0.469121
chr10:24317273-24317633	0.0323477	0.00338305	-0.0359509	-0.135536	0.0690019	-0.170931	0.727463	0.873698	0.270645	0.50813	0.61408	0.332838				0.780388
chr10:24333406-24333755	0.105655	0.01566	-0.000160479	0.444785	0.31243	0.122298	0.274591	0.465217	0.996035	0.0806098	0.0727046	0.480646
chr10:24336646-24336950	-0.00354737	-0.00263951	0.000201521	-0.0391264	-0.0265992	-0.0228342	0.961962	0.857987	0.99252	0.832311	0.820038	0.869191
chr10:24337342-24337600	-0.0478943	0.000575063	0.0063985	-0.0500271	-0.0698683	0.0480141	0.506399	0.965812	0.75211	0.784306	0.542195	0.716642
chr10:24367243-24367579	0.0958898	-0.00564435	0.0409976	0.575813	0.103739	0.20854	0.204539	0.715655	0.11326	0.016603	0.367643	0.201231
chr10:24458816-24459003	0.00831311	0.0101524	0.0302009	0.454413	0.0992191	0.292447	0.898276	0.463514	0.218373	0.0412362	0.383975	0.0580837
chr10:24484913-24485180	-0.0473449	0.0287185	-0.00323227	0.260445	0.189575	0.257886	0.470438	0.0500615	0.896478	0.204547	0.15427	0.0683314
chr10:24493677-24494001	-0.0407172	0.0249328	0.021749	0.454787	0.145819	0.383514	0.560773	0.106793	0.408576	0.0546184	0.260495	0.0200125
chr10:24551950-24552248	0.0492337	-0.0046424	-0.00845091	-0.0190479	0.0392408	-0.0991343	0.472474	0.731055	0.649535	0.909406	0.714706	0.433665
chr10:24595279-24596303	-0.0506995	-0.0185438	0.335593	0.415902	-0.181764	0.563696	0.561562	0.465044	0.00200055	0.0534475	0.192217	0.0141686	0.850169		0.126306	0.243859	0.525205	0.100628
chr10:24596384-24597399	0.0149377	0.0210177	0.0335959	0.414748	0.132682	0.320287	0.868111	0.418909	0.427728	0.0760101	0.325129	0.111511	0.963724		0.849218	0.298367	0.665583	0.347782
chr10:24624271-24624526	-0.0419797	0.0223833	-0.00661499	0.149377	0.135822	0.177734	0.500287	0.091439	0.763014	0.418216	0.256353	0.163739
chr10:24630645-24630888	-0.126016	0.0225881	-0.0142728	-0.131796	-0.0167344	0.101266	0.180604	0.233182	0.606477	0.517884	0.898596	0.520258
chr10:24635829-24636165	-0.00596983	0.00198866	-0.00542265	-0.0363316	0.00630316	-0.0168862	0.938388	0.899261	0.812584	0.847101	0.958582	0.905865
chr10:24656995-24657208	0.0514	0.0050444	0.00613174	0.254338	0.124081	0.0860625	0.469854	0.735863	0.789038	0.196772	0.295419	0.54818
chr10:24658451-24658685	0.0410021	-0.00487916	0.00813991	0.126114	0.02501	0.00696072	0.327417	0.541888	0.494658	0.294481	0.710308	0.936243
chr10:24663037-24663236	-0.00786747	-0.0137361	0.0393307	0.198328	-0.132089	0.157963	0.91048	0.241983	0.037203	0.311541	0.200556	0.271832
chr10:24698014-24698566	-0.0512284	-0.00989074	0.119549	0.375981	-0.14344	0.458547	0.593265	0.652849	0.0166831	0.11836	0.331147	0.0419782	0.864429			0.382852	0.670855
chr10:24711186-24712225	-0.0543192	-0.00298383	0.087795	0.175641	-0.0870687	0.311019	0.560277	0.899218	0.0976143	0.307609	0.48404	0.118339	0.849746		0.556923	0.624488	0.783472	0.360129
chr10:24731308-24731800	-0.311369	0.0335706	-0.00116387	-0.159625	-0.114781	0.231251	0.0336451	0.198229	0.974161	0.410503	0.411642	0.224155	0.265746			0.712474	0.733408
chr10:24737964-24738905	-0.00954298	-0.0338458	-0.0332216	-0.572342	-0.202294	-0.44105	0.915683	0.234392	0.399799	0.0379501	0.192578	0.0493994	0.978663			0.198329	0.525721	0.216404
chr10:24739153-24739467	0.129362	0.00488065	-0.0150835	0.210548	0.243178	-0.0433657	0.198077	0.811052	0.627196	0.327533	0.131124	0.794925				0.642709
chr10:24739858-24740005	0.0438501	-0.00791225	0.0450198	0.468137	0.00113755	0.236613	0.540111	0.56593	0.0538324	0.0411305	0.991539	0.137379
chr10:24778359-24778735	0.0110262	0.0232468	0.0342494	0.655998	0.19167	0.442021	0.897861	0.260411	0.301487	0.0227976	0.204424	0.0338295				0.144077
chr10:24789307-24789532	-0.0267116	0.0167399	-0.0100963	0.0753181	0.109849	0.0996235	0.643881	0.163807	0.599961	0.652288	0.313516	0.383955
chr10:24824376-24824668	-0.031377	0.0255891	-0.030625	-0.029666	0.197217	0.0345573	0.585963	0.0429406	0.0979996	0.850671	0.0995181	0.743048
chr10:24869639-24870483	-0.00923642	0.0111668	0.0167429	0.0994816	0.0346447	0.132353	0.906631	0.624229	0.673202	0.422142	0.704096	0.365164	0.975421	0.937066	0.930893	0.721168	0.89803	0.651931
chr10:24894592-24894844	0.0288501	0.0185438	-0.0053325	0.272706	0.205558	0.138922	0.654948	0.208303	0.814178	0.153994	0.0941083	0.314145
chr10:24918342-24918608	0.0216588	-0.0180056	0.0232689	0.0282321	-0.122806	-0.0178503	0.768528	0.168286	0.21813	0.877751	0.257472	0.897769
chr10:24937785-24938145	-0.117179	0.00492279	0.0126899	-0.100696	-0.141758	0.13083	0.127612	0.705449	0.546309	0.597454	0.249163	0.330516
chr10:24960287-24960615	0.0632588	-0.0208864	0.0370213	0.213732	-0.0709576	0.0452483	0.447728	0.200349	0.13144	0.306167	0.553654	0.77217
chr10:24968993-24969303	0.00516726	0.00846355	0.0450643	0.587877	0.0787583	0.382625	0.939427	0.550429	0.0816836	0.0169142	0.49485	0.0227826
chr10:25000053-25000383	0.0446765	0.0204437	-0.011807	0.262893	0.24918	0.105543	0.539022	0.225369	0.637381	0.194081	0.0735648	0.474825
chr10:25001026-25001586	-0.0424858	0.0165922	0.0474645	0.429468	0.0468911	0.446258	0.64259	0.430191	0.192169	0.0918784	0.728084	0.0384011				0.331737
chr10:25013932-25014109	0.0587763	-0.00454079	0.0297354	0.337797	0.0532497	0.134771	0.496894	0.801697	0.306177	0.145491	0.680053	0.422313
chr10:25014688-25015040	0.00502994	-0.0253299	0.043986	0.07685	-0.199747	0.0520929	0.952881	0.128824	0.0788555	0.699766	0.138494	0.74535
chr10:25015532-25015808	-0.0842206	0.0372273	0.00157253	0.168672	0.110196	0.311571	0.368063	0.105226	0.960861	0.418832	0.436427	0.102563
chr10:25016075-25016626	-0.0486641	0.0216393	0.00680885	0.0755276	0.0373282	0.171897	0.600127	0.407442	0.86259	0.622062	0.745456	0.327079	0.867105			0.846491	0.914834	0.617924
chr10:25018224-25018474	0.0769236	0.0120238	-0.0100671	0.255833	0.231003	0.043528	0.30573	0.462845	0.678889	0.19969	0.0862881	0.765538
chr10:25019197-25019404	-0.138568	0.0182738	0.0337752	0.185899	-0.0651459	0.377062	0.048334	0.136576	0.166574	0.362099	0.587507	0.00860727
chr10:25023601-25024074	0.111121	0.0558176	0.0321081	1.34195	0.734227	0.685448	0.25924	0.054069	0.391627	0.000212502	0.00300921	0.0064253	0.651831			0.00575337	0.0467738
chr10:25026856-25027142	0.00908677	0.0222083	-0.0263397	0.0514097	0.205886	0.0210848	0.892906	0.151005	0.231008	0.768709	0.112898	0.869785
chr10:25037245-25037498	0.0106882	0.0164731	-0.0261784	-0.0163389	0.152704	-0.0302003	0.883729	0.305889	0.243931	0.927582	0.237863	0.822211
chr10:25038909-25039142	0.125039	-0.00205968	-0.0170552	0.10378	0.172596	-0.120245	0.17841	0.911872	0.525047	0.598748	0.222182	0.455012
chr10:25039956-25040163	0.130286	0.00182604	0.0166576	0.522973	0.222123	0.116049	0.12888	0.91745	0.545669	0.0326905	0.109963	0.474955
chr10:25041084-25041920	0.667941	0.0236431	0.0189577	1.55125	1.20476	0.261061	0.00155096	0.370085	0.635057	1.78599e-05	8.43405e-05	0.175409	0.0458041			0.000900966	0.00369506	0.447256
chr10:25059817-25060081	0.0619532	0.00622146	-0.0244997	-0.0088523	0.152834	-0.118011	0.283141	0.617518	0.129205	0.949549	0.126801	0.27654
chr10:25075247-25075569	0.0696553	-0.00319556	0.0500399	0.601347	0.0797321	0.264202	0.425799	0.861061	0.115618	0.028385	0.543908	0.150013
chr10:25082361-25083643	0.322201	-0.00322602	0.0119497	0.489244	0.331527	0.0187712	0.0273204	0.870631	0.749743	0.0224197	0.0443917	0.868668	0.239678	0.98369	0.950694	0.142451	0.245905	0.950393
chr10:25111054-25113333	0.149758	-0.628741	0.0630855	-0.155665	-0.510804	-0.545529	0.13451	6.76925e-05	0.205564	0.218843	0.010011	0.00852693	0.50628	0.0130391	0.708708	0.530471	0.102125	0.0730305
chr10:25115844-25116070	-0.055374	0.00524491	0.0168308	0.0735378	-0.0427096	0.157095	0.47877	0.72843	0.487369	0.70609	0.727403	0.298773
chr10:25120947-25121845	0.92691	-0.0681112	0.0337424	0.845279	0.373672	-0.165895	0.000196718	0.0703045	0.415381	0.00721341	0.0564114	0.341554	0.0123849		0.845329	0.0692193	0.279442	0.631038
chr10:25123137-25123445	0.0798713	-0.00630931	0.0483934	0.5674	0.0705121	0.222779	0.365515	0.72874	0.119273	0.0343215	0.587856	0.210025
chr10:25128919-25129140	0.0759089	-0.00668201	0.0201621	0.287633	0.0625869	0.065907	0.327949	0.66768	0.398658	0.167541	0.59299	0.660429
chr10:25140428-25140725	-0.0298149	0.0120446	-0.00146304	0.0499898	0.0414493	0.0934269	0.726624	0.51546	0.958246	0.800556	0.752485	0.56168
chr10:25141878-25142176	0.0157856	0.00783068	-0.00134661	0.11387	0.0837157	0.0593514	0.847492	0.658043	0.959719	0.569219	0.523533	0.704157
chr10:25159233-25159482	-0.0438134	0.0158479	0.0166748	0.274973	0.071145	0.258113	0.473218	0.199302	0.446812	0.163985	0.524013	0.0521035
chr10:25162190-25162404	0.119387	0.0161201	-0.0221474	0.307762	0.360474	-0.00281318	0.0548487	0.255499	0.272523	0.0666415	0.00344555	0.981863
chr10:25163474-25163708	-0.0260971	0.00177895	0.0101921	0.0469226	-0.0260078	0.0822221	0.729386	0.90441	0.654845	0.804854	0.826896	0.567725
chr10:25164787-25165086	0.00735974	-0.000985746	0.023907	0.232923	0.00330375	0.151673	0.91338	0.940253	0.260201	0.231392	0.97549	0.280853
chr10:25190186-25190413	0.0609692	0.000922996	-0.00777902	0.0887853	0.104674	-0.0426813	0.389079	0.949414	0.707722	0.613382	0.360776	0.750058
chr10:25198683-25199093	0.112436	0.0192132	-0.0122615	0.38544	0.368816	0.0803215	0.249602	0.378272	0.703756	0.114371	0.0453753	0.636125				0.375692
chr10:25199469-25200471	-0.0185439	0.0298532	0.0311015	0.289149	0.0926654	0.345314	0.820381	0.287483	0.462957	0.112386	0.392782	0.0748338	0.949861	0.789464	0.863458	0.372166	0.719016	0.276694
chr10:25207744-25208349	-0.000140084	-0.00118224	0.00648283	0.0242131	-0.00710881	0.0226583	0.998799	0.958057	0.855208	0.893659	0.956409	0.893649	0.999543			0.964845	0.986863	0.959766
chr10:25219314-25219691	-0.00917011	0.0669041	-0.0223407	0.366375	0.453534	0.305317	0.918018	0.0247574	0.521589	0.131326	0.0273135	0.116484				0.405272
chr10:25228105-25228460	-0.144514	0.00269129	0.0281249	-0.0499608	-0.189096	0.196024	0.145512	0.877586	0.325698	0.800672	0.201949	0.249955
chr10:25238295-25238544	0.0900503	0.00536027	-0.00885585	0.213163	0.191005	-0.00856542	0.213209	0.729096	0.695707	0.251885	0.119927	0.95138
chr10:25239113-25239723	-0.147704	0.0121643	0.0664436	0.22896	-0.10949	0.524893	0.162874	0.54497	0.0806458	0.289065	0.439553	0.0194465				0.606566
chr10:25281437-25281721	-0.0227235	-0.0053768	0.0268716	0.103947	-0.077956	0.121839	0.771873	0.724146	0.265869	0.597629	0.524142	0.425555
chr10:25294283-25294691	0.0189544	-0.00352542	0.013762	0.139191	-3.45112e-05	0.060201	0.715598	0.719305	0.357491	0.350427	0.999673	0.566121
chr10:25296599-25297440	-0.112932	0.000670654	0.15405	0.20892	-0.137889	0.518934	0.274045	0.977042	0.0276122	0.225383	0.29325	0.0239094	0.665077	0.998158	0.355499	0.537345	0.635468	0.138974
chr10:25359193-25360593	-0.115186	-0.055616	0.142715	-0.066812	-0.578414	0.0603619	0.211116	0.121882	0.04707	0.494985	0.00558112	0.610308	0.604761	0.607427	0.429384	0.771521	0.0701115	0.82454
chr10:25381899-25382142	0.0939314	0.00226629	0.0258049	0.508758	0.169023	0.187205	0.173876	0.882477	0.300571	0.0190166	0.139936	0.23235
chr10:25392195-25392428	0.0284864	0.00323701	-0.00778361	0.0393455	0.071578	-0.021435	0.690397	0.825008	0.713165	0.82606	0.537829	0.873628
chr10:25407827-25408149	0.0420222	0.000328054	0.0117902	0.221259	0.0691661	0.0802569	0.543333	0.981389	0.586114	0.246284	0.533519	0.564713
chr10:25409541-25409835	0.156489	-0.0159995	0.0043767	0.237088	0.120592	-0.119114	0.0234886	0.258219	0.818138	0.153038	0.217374	0.382066
chr10:25432342-25432503	-0.0766181	0.0178788	0.018135	0.180822	0.0223087	0.284887	0.337017	0.269955	0.497095	0.383084	0.859637	0.0836385
chr10:25432751-25432975	0.0788428	-0.0057149	0.0342668	0.46059	0.0754422	0.164809	0.299547	0.709589	0.16966	0.0447479	0.513824	0.295015
chr10:25439167-25439470	0.0751582	0.0135188	0.0279501	0.625016	0.227861	0.313176	0.269478	0.40128	0.299196	0.0078327	0.0667275	0.0659678
chr10:25441286-25441465	0.160148	-0.00833686	0.0567716	0.84726	0.170829	0.249588	0.0873138	0.652962	0.0816653	0.00420441	0.206327	0.17428
chr10:25497156-25497418	0.0665637	-0.00362137	0.010445	0.213338	0.0741199	0.0333408	0.375195	0.811072	0.646835	0.276591	0.524212	0.817543
chr10:25499405-25499704	0.0673184	0.0115757	0.0110111	0.431058	0.205576	0.172543	0.386479	0.502281	0.68338	0.0628906	0.133102	0.287305
chr10:25550818-25551084	0.0674284	0.00687737	0.0209985	0.460891	0.163716	0.20395	0.295358	0.633722	0.371238	0.025646	0.141645	0.173661
chr10:25572847-25573089	0.122684	0.00823875	-0.0396756	-0.0359235	0.275715	-0.206021	0.137489	0.633706	0.0652746	0.832243	0.055613	0.137753
chr10:25577787-25577975	-0.0870939	0.0101429	-0.021516	-0.275578	-0.0510725	-0.0637423	0.278223	0.50634	0.281408	0.152583	0.681146	0.612389
chr10:25579844-25580131	-0.0062426	0.00871532	0.0125204	0.209802	0.0608584	0.164208	0.930179	0.552673	0.589836	0.291173	0.605459	0.262189
chr10:25584581-25585694	0.220462	-0.0428936	-0.0259887	-0.0329252	0.0349696	-0.382396	0.077736	0.179888	0.5316	0.777389	0.707756	0.0553989	0.398668	0.688856	0.88883	0.920967	0.899643	0.231819
chr10:25593753-25594010	-0.0179847	0.027036	-0.0308022	4.1822e-05	0.188799	0.0311232	0.811528	0.123914	0.215144	0.999822	0.17681	0.823938
chr10:25594973-25595218	0.0634243	0.0246204	-0.015189	0.335346	0.317637	0.119457	0.372426	0.153396	0.549338	0.103157	0.027065	0.421148
chr10:25600668-25600893	0.104717	0.0112139	-0.0225451	0.201419	0.262413	-0.0471111	0.129123	0.478334	0.31684	0.24825	0.0349619	0.731934
chr10:25621805-25622091	0.0789642	0.0205504	-0.0763479	-0.136134	0.300031	-0.248551	0.415427	0.372947	0.034776	0.506939	0.0900534	0.171966				0.779435
chr10:25704373-25704542	-0.0613697	0.0220481	0.0151705	0.298444	0.0978841	0.305446	0.35096	0.106163	0.534705	0.157946	0.422405	0.0338967
chr10:25707848-25708334	-0.0338185	-0.0126077	-0.0336969	-0.502747	-0.134851	-0.302973	0.719387	0.570508	0.305028	0.0597736	0.356024	0.119613	0.915114			0.259913	0.690371
chr10:25728185-25728428	0.00835121	0.0367913	-0.0460293	0.0180485	0.323968	-0.00076132	0.913576	0.0630428	0.0847514	0.923288	0.0460429	0.995741
chr10:25730460-25730676	0.121625	-0.0286032	0.0222364	0.0900645	-0.084304	-0.14107	0.114187	0.0263505	0.192007	0.606815	0.382536	0.313426
chr10:25791002-25791282	-0.0153337	-0.00964616	0.0288187	0.0988781	-0.103338	0.102539	0.839093	0.489154	0.18689	0.608929	0.374841	0.485731
chr10:25876785-25877008	-0.0401314	0.00425471	0.0229218	0.163037	-0.0277323	0.194456	0.560178	0.745587	0.290148	0.395584	0.803567	0.168345
chr10:25877965-25878217	-0.0361463	0.00814912	0.0275509	0.27784	0.0114069	0.260612	0.586259	0.529211	0.220247	0.172484	0.91819	0.0711111
chr10:25907922-25908150	-0.0417792	0.0131693	0.0162569	0.230187	0.0485057	0.229359	0.504494	0.29123	0.457495	0.236588	0.662933	0.0856621
chr10:25918336-25918513	0.0268177	0.00345817	0.0291219	0.397459	0.0706843	0.224613	0.702444	0.811198	0.228931	0.0705538	0.537554	0.14765
chr10:25920634-25921156	0.250319	-0.0188666	-0.0357962	0.016414	0.150665	-0.327471	0.0686403	0.458361	0.378471	0.921959	0.294584	0.111441	0.377568			0.974743	0.636906	0.347652
chr10:25998205-25998395	-0.0349521	0.0148881	-0.0264399	-0.146103	0.0614604	-0.0480282	0.645905	0.351672	0.229669	0.43428	0.620912	0.718479
chr10:25999147-26000301	-0.0924408	0.0991672	-0.0124595	0.136426	0.168554	0.358566	0.353061	0.0359204	0.755586	0.386393	0.224185	0.0823517	0.729216		0.951908	0.692634	0.564215	0.292311
chr10:26034882-26035360	-0.171795	0.0140051	-0.00487599	-0.199886	-0.120659	0.0791981	0.139325	0.536142	0.887378	0.336495	0.399236	0.646095	0.513306			0.650495	0.723445	0.84421
chr10:26073470-26073679	0.0348687	0.00184731	-0.0188312	-0.067932	0.0690164	-0.107628	0.650004	0.907371	0.382532	0.707694	0.572103	0.437042
chr10:26077680-26077944	0.0707347	-0.00917034	0.032956	0.306048	0.0372632	0.102005	0.450945	0.650166	0.310028	0.186205	0.779777	0.552916
chr10:26078434-26079234	-0.0781698	-0.0189242	0.0458853	-0.0616002	-0.262088	0.0640185	0.432092	0.445801	0.267469	0.712199	0.125689	0.70222	0.783777			0.891686	0.427868	0.873861
chr10:26081822-26082079	-0.0582279	0.0252596	-0.0419516	-0.26626	0.0985652	-0.101687	0.467835	0.153746	0.0527688	0.164887	0.455053	0.430711
chr10:26102707-26103024	0.198464	-0.0326073	0.00234598	0.0120039	-0.00741062	-0.283565	0.0211805	0.0269948	0.88845	0.940951	0.940278	0.045442
chr10:26103123-26104302	0.0525822	-0.313862	-0.266098	-1.2648	-0.400018	-1.32053	0.481878	0.00342317	0.00739702	1.98287e-06	0.0227794	1.10666e-07	0.811982	0.108532	0.220621	0.000162028	0.167502	2.77054e-05
chr10:26111011-26111259	0.0156408	0.0117565	-0.0129563	0.0728736	0.127071	0.0230953	0.789161	0.34494	0.477717	0.645919	0.227257	0.840799
chr10:26114327-26114773	0.0158687	-0.0869838	0.0492719	-0.157502	-0.449361	-0.178665	0.863468	0.0232079	0.21234	0.408066	0.0330515	0.327557	0.962083			0.710585	0.207878	0.618312
chr10:26119467-26120374	-0.119445	-0.0298789	-0.0794699	-1.21279	-0.454508	-0.668384	0.253847	0.287808	0.0990121	0.00033575	0.0297545	0.00887776	0.647508		0.560004	0.00803047	0.195348	0.0748483
chr10:26162610-26162865	0.014743	0.0149158	-0.00464249	0.187582	0.148962	0.107648	0.831939	0.323087	0.83947	0.327269	0.22808	0.442951
chr10:26178181-26179125	0.795038	-0.00784345	-0.0571381	0.419534	0.83522	-0.329811	0.000656947	0.742636	0.201183	0.0900643	0.00220487	0.109019	0.026627		0.703942	0.32784	0.0376887	0.343093
chr10:26226987-26227194	0.0421882	-0.00370707	0.0279766	0.325846	0.0350328	0.14979	0.554415	0.794382	0.222567	0.118924	0.751509	0.316239
chr10:26255315-26255658	0.00616486	0.00194468	0.0250479	0.253125	0.0245163	0.175424	0.937521	0.904418	0.339075	0.237653	0.842304	0.276154
chr10:26264735-26265040	-0.0293231	0.0151855	-0.0152771	-0.0168239	0.0829774	0.0403648	0.642809	0.242179	0.426825	0.920345	0.456279	0.732442
chr10:26279801-26280693	-0.108712	-0.017726	-0.00416052	-0.421455	-0.30861	-0.134687	0.294351	0.483192	0.913786	0.0781772	0.0844926	0.433484	0.683391			0.303167	0.347292	0.708006
chr10:26281250-26281501	0.0644065	0.00102389	0.0292289	0.466644	0.109663	0.196515	0.388709	0.94752	0.251504	0.0435846	0.360435	0.21855
chr10:26297274-26297390	0.116601	-0.0269254	-0.0126825	-0.126399	-0.0189809	-0.30082	0.238655	0.20286	0.633304	0.532004	0.884791	0.0976077
chr10:26356331-26356600	0.0574117	-0.0117453	0.0252801	0.232934	-0.0123152	0.0595226	0.408067	0.366354	0.201472	0.220024	0.903443	0.667137
chr10:26373670-26376402	-0.0843597	-0.00871676	0.0223532	-0.0751668	-0.164491	0.0162501	0.288359	0.645134	0.548727	0.398821	0.132165	0.870615	0.677512	0.93839	0.895742	0.70298	0.438675	0.951113
chr10:26564516-26564816	0.0201453	0.0211074	-0.0241402	0.0696143	0.162584	0.0286627	0.829516	0.391188	0.515572	0.706586	0.279474	0.86583	0.952314			0.888985	0.622574	0.9491
chr10:26567635-26568008	0.00170284	-0.0245405	-0.0195585	-0.434832	-0.169695	-0.326804	0.985038	0.251565	0.474001	0.0790753	0.254988	0.0783071
chr10:26594563-26594933	-0.0572437	0.0307535	-0.0278165	-0.0126731	0.153908	0.0914495	0.44408	0.0687296	0.25735	0.946174	0.251961	0.508857
chr10:26615576-26615862	-0.0167139	0.00827462	-0.00586159	0.011048	0.0420186	0.0375335	0.807113	0.549329	0.77521	0.950308	0.712034	0.770735
chr10:26618617-26618898	0.00730652	0.0178688	-0.0226819	0.027828	0.157283	0.00794756	0.921951	0.28305	0.340477	0.880444	0.235435	0.954572
chr10:26630272-26630583	0.0673693	0.0430972	-0.0532924	0.154389	0.483709	-0.00482259	0.363069	0.0379193	0.0519484	0.406357	0.00529071	0.973043
chr10:26634621-26634992	0.0385636	0.028409	-0.0355904	0.101519	0.286182	0.0160747	0.669824	0.216226	0.282162	0.61437	0.0956317	0.922712
chr10:26695168-26695698	-0.171619	0.00149951	-0.0241135	-0.551009	-0.224241	-0.11417	0.142903	0.945651	0.479048	0.0466278	0.17071	0.513373	0.51861			0.225112	0.497506
chr10:26697689-26697956	-0.0199107	-0.0236899	0.0112051	-0.259089	-0.234275	-0.154172	0.808114	0.100564	0.545827	0.202036	0.0653264	0.288869
chr10:26772105-26773380	-0.193055	-0.0384207	0.161857	-0.0666241	-0.652439	0.141641	0.0985151	0.209715	0.0315076	0.543757	0.0042366	0.332732	0.441642	0.718195	0.372101	0.803536	0.0585505	0.623
chr10:26797060-26797369	-0.103367	0.0167986	-0.0267447	-0.28796	-0.0231979	-0.0462701	0.196202	0.274322	0.18461	0.134857	0.851048	0.707122
chr10:26810262-26810565	0.0873572	0.00495103	0.00590389	0.347376	0.183006	0.0816128	0.263014	0.760382	0.811749	0.106567	0.160379	0.589199
chr10:26841764-26842056	-0.0342155	0.0189953	0.0354952	0.54474	0.11557	0.39082	0.596525	0.167732	0.181458	0.0257461	0.342602	0.0129179
chr10:26856058-26856334	0.0184627	-0.018039	0.0727204	0.429679	-0.110677	0.274598	0.8284	0.298966	0.0184008	0.0852964	0.395275	0.135042
chr10:26858014-26858267	-0.0552205	0.022901	-0.00397065	0.149956	0.119362	0.201783	0.374766	0.077812	0.855935	0.419392	0.313445	0.113491
chr10:26919472-26919747	0.00524526	0.00619625	-0.0305678	-0.206539	0.0556525	-0.156395	0.947276	0.710624	0.150106	0.271036	0.659164	0.251813
chr10:27054274-27054864	0.224269	-0.0223866	-0.0585195	-0.12994	0.112551	-0.522105	0.0864983	0.383691	0.160393	0.49812	0.416277	0.0266591	0.41809			0.773582	0.736541	0.148379
chr10:27103778-27104324	0.42345	-0.00928194	-0.01984	0.372664	0.443732	-0.170318	0.0106517	0.689986	0.58394	0.126478	0.0322715	0.349751	0.144126			0.396994	0.205049
chr10:27123695-27123984	-0.0767263	0.0172271	-0.0599632	-0.613006	0.0132285	-0.274995	0.359264	0.317447	0.00506145	0.00587509	0.917318	0.0419635
chr10:27124637-27125426	0.0736411	-0.0305903	0.0405573	0.115887	-0.0598381	-0.0132079	0.457815	0.247675	0.301677	0.529424	0.651528	0.936939	0.798098			0.794413	0.874538	0.976952
chr10:27126872-27128140	0.278172	-0.0516123	-0.225963	-0.526573	0.0439219	-1.01876	0.0440866	0.137564	0.0103103	0.0289848	0.632325	8.44417e-05	0.302743	0.631469	0.245411	0.167898	0.865626	0.00334887
chr10:27133168-27133485	0.0333229	-0.00245471	-0.0196508	-0.0985936	0.031743	-0.136831	0.708766	0.899425	0.484922	0.623393	0.810692	0.409353
chr10:27155055-27155477	-0.0279721	-0.0103133	0.0472831	0.115463	-0.110928	0.155257	0.764113	0.628731	0.191577	0.555475	0.43531	0.386854	0.932814			0.810363	0.750274
chr10:27156009-27156187	0.177494	-0.0578774	0.0258554	0.00178923	-0.139515	-0.273431	0.106696	0.0155603	0.331087	0.992751	0.308839	0.139729
chr10:27163076-27163338	-0.0039309	0.00572029	0.00928276	0.160406	0.0433587	0.118929	0.946128	0.619254	0.613291	0.345736	0.661287	0.321847
chr10:27170930-27171214	0.151167	0.00613168	-0.00093375	0.435794	0.298456	0.0453231	0.10965	0.749416	0.974371	0.0704647	0.0602221	0.781217
chr10:27188696-27189704	0.567175	-0.0123179	-0.0807859	0.0901746	0.484167	-0.449844	0.00488295	0.60775	0.123496	0.558991	0.023383	0.0415608	0.0919543		0.606797	0.812288	0.169904	0.195345
chr10:27189923-27190869	0.768221	-0.062642	-0.187085	-0.262591	0.277949	-1.20958	0.000829901	0.095632	0.00780021	0.207243	0.101697	4.09698e-05	0.0308116		0.2245	0.516017	0.384691	0.00201763
chr10:27190946-27191309	0.234265	-0.0145682	-0.0018473	0.27744	0.199895	-0.128827	0.0386685	0.47211	0.948933	0.210056	0.176045	0.448074
chr10:27192483-27192803	-0.015233	-0.006305	0.0154561	0.01751	-0.0731044	0.0405875	0.848298	0.688684	0.51543	0.92766	0.555192	0.786076
chr10:27210859-27210997	-0.0291474	0.0165396	-0.0211869	-0.0536842	0.0765968	0.00870566	0.724395	0.362551	0.421528	0.783292	0.562352	0.953954
chr10:27222461-27223486	1.00772	-0.0183542	-0.10358	0.275456	0.880918	-0.596261	5.41403e-05	0.466952	0.0751385	0.165651	0.000998139	0.0129673	0.00540339	0.891253	0.510117	0.458622	0.0217402	0.0950394
chr10:27224011-27224339	0.10093	-0.00111538	0.00929767	0.301371	0.143683	0.0442711	0.268273	0.952498	0.745165	0.181095	0.301619	0.785766
chr10:27280614-27280902	0.20711	0.0100085	-0.00581515	0.600433	0.436687	0.0493754	0.0284918	0.604291	0.841592	0.0165913	0.00936067	0.761737
chr10:27319951-27320272	0.128016	-0.00891011	0.0462923	0.645494	0.134219	0.209354	0.0813433	0.565771	0.0747852	0.0059035	0.224145	0.200173
chr10:27334528-27334857	0.0265023	0.0127151	-0.0266951	-0.0322449	0.14661	-0.0678705	0.724369	0.437119	0.234281	0.85783	0.258949	0.619033
chr10:27410789-27411073	0.067558	0.0144142	0.0129758	0.478738	0.223372	0.219039	0.310124	0.360317	0.606659	0.0256859	0.0684891	0.160829
chr10:27475574-27475870	0.0620859	-0.00325174	0.0526972	0.509171	0.0658879	0.240341	0.51705	0.879445	0.16853	0.058854	0.629357	0.208587	0.828989			0.257472	0.864293
chr10:27499786-27500082	0.085856	0.0271048	-0.0346244	0.209056	0.397103	0.0142089	0.35341	0.222658	0.281914	0.328874	0.0341681	0.93108
chr10:27500805-27501378	0.18714	-0.00340977	-0.0370652	0.0529191	0.2316	-0.223926	0.114435	0.879136	0.299413	0.784826	0.159715	0.233449	0.472343			0.924312	0.481548
chr10:27523628-27523935	0.00923042	0.0306371	-0.0376631	0.0145371	0.288718	-0.00528577	0.885401	0.0519167	0.0709416	0.929182	0.0355498	0.964493
chr10:27526604-27526881	-0.0494378	0.0188303	-0.0164148	-0.0272176	0.0800727	0.0695585	0.450106	0.160967	0.416778	0.875614	0.484453	0.568234
chr10:27662792-27662963	-0.0551138	0.0146777	0.00669221	0.125025	0.0402842	0.185513	0.375227	0.230207	0.748756	0.494241	0.716218	0.140332
chr10:27681398-27681849	0.109973	-0.0017524	-0.0635079	-0.130956	0.136499	-0.330252	0.29822	0.939836	0.129119	0.500141	0.342503	0.108805	0.68669			0.774821	0.680143	0.342834
chr10:27755645-27755875	-0.00327491	0.00346176	0.0156151	0.176973	0.0231232	0.134715	0.963295	0.808022	0.490219	0.364047	0.840284	0.349644
chr10:27781527-27781839	-0.0816389	0.0134291	-0.0218085	-0.217648	-0.0199743	-0.0239865	0.332938	0.425736	0.364134	0.286523	0.875238	0.866407
chr10:27863399-27863643	-0.00760688	0.0319584	0.0419855	0.867521	0.2547	0.590578	0.9191	0.0846398	0.190616	0.0040647	0.0916858	0.00431826
chr10:28074039-28077194	-0.0333722	-0.0284024	-0.00157996	-0.209811	-0.183174	-0.135103	0.600571	0.225198	0.958301	0.0817828	0.0821482	0.218333	0.867407	0.734094	0.994532	0.310588	0.34194	0.50287
chr10:28079189-28079404	0.16097	-0.0140124	0.0144131	0.363402	0.145856	-0.0336278	0.0402858	0.392691	0.542509	0.0691903	0.196278	0.823933
chr10:28081442-28081700	0.239809	-0.019675	-0.0149086	0.21056	0.222903	-0.262795	0.00808964	0.287154	0.526712	0.245571	0.0738134	0.108914
chr10:28085712-28085949	0.0435111	0.01099	-0.0301567	-0.0711083	0.162311	-0.118703	0.554944	0.489853	0.136525	0.675629	0.204739	0.355724
chr10:28097629-28097896	0.103723	-0.00457737	0.00170878	0.208218	0.123226	-0.0304404	0.191371	0.772541	0.941385	0.287064	0.311916	0.835116
chr10:28128121-28128752	0.0455497	-0.0172903	-0.0642599	-0.413377	-0.0265691	-0.487386	0.627302	0.490323	0.146539	0.0924898	0.826865	0.0351772	0.88003			0.332973	0.944666	0.176804
chr10:28128802-28129089	0.0968446	-0.0203978	-0.0142107	-0.0973865	0.00120193	-0.251418	0.327624	0.348298	0.631132	0.628452	0.992783	0.171979
chr10:28130001-28130814	0.500876	-0.0612144	-0.104987	-0.258067	0.120683	-1.00473	0.00847869	0.0916042	0.0456092	0.220717	0.369185	0.000448223	0.127742		0.424299	0.532661	0.700453	0.0105217
chr10:28145026-28145843	0.78342	-0.0081847	0.0153416	1.1218	0.811389	0.00870165	0.000749725	0.732293	0.699219	0.000848594	0.00261915	0.955762	0.0290293		0.937269	0.0159081	0.0425003	0.984148
chr10:28155532-28155854	0.0599523	-0.00180399	-0.0220576	-0.0724375	0.0770655	-0.154939	0.478425	0.918338	0.364154	0.704336	0.551291	0.312532
chr10:28156376-28156663	0.0137807	-0.00630895	-0.0395053	-0.387211	-0.0231434	-0.3061	0.876991	0.746621	0.127338	0.0909035	0.861263	0.071736
chr10:28158643-28158910	0.00076832	0.0160889	0.0166105	0.365715	0.130925	0.258235	0.991793	0.327773	0.530256	0.106454	0.313468	0.115775
chr10:28159700-28160155	0.017348	-0.0269669	-0.0298735	-0.499127	-0.147392	-0.413638	0.851494	0.243272	0.31221	0.05638	0.318257	0.0404575				0.251554
chr10:28160380-28160696	0.0848855	-0.00630531	-0.0286818	-0.102097	0.077079	-0.227692	0.367555	0.750698	0.312221	0.610594	0.569995	0.190325
chr10:28164083-28164387	-0.0607929	0.0114774	-0.0231157	-0.189484	-0.00812108	-0.0420752	0.497478	0.546658	0.407401	0.367143	0.950855	0.789246
chr10:28164616-28165069	-0.0427702	0.0249346	-0.0519949	-0.183426	0.0841742	-0.0763772	0.650315	0.29665	0.156522	0.38162	0.541839	0.654896	0.889504			0.688479	0.817873
chr10:28185395-28185630	0.0400632	0.0122914	-0.0140186	0.116448	0.160807	0.0192021	0.632169	0.507263	0.609104	0.560595	0.254733	0.90225
chr10:28204359-28204614	0.163137	-0.0170912	0.00987201	0.288216	0.124355	-0.0895271	0.0351818	0.284368	0.656102	0.12475	0.252518	0.546222
chr10:28210968-28211293	-0.0866775	0.0376194	-0.0328672	0.00986987	0.207337	0.16183	0.212896	0.0154722	0.189835	0.957983	0.143055	0.214946
chr10:28214470-28215523	0.216335	-0.0177814	-0.103967	-0.163102	0.11966	-0.608431	0.0917773	0.480786	0.0690603	0.338299	0.340249	0.0126451	0.429021		0.496675	0.652016	0.678717	0.0936503
chr10:28215534-28215867	0.179828	-0.0280874	-0.0404011	-0.288302	0.0428058	-0.488588	0.101623	0.201595	0.112006	0.175103	0.747166	0.0097541
chr10:28224526-28224801	-0.034105	0.0140713	-0.0129738	-0.0222694	0.0601437	0.0452209	0.623598	0.323058	0.538443	0.901001	0.604223	0.728312
chr10:28243641-28243935	0.0463126	0.0052319	-0.0226091	-0.0263518	0.114902	-0.098566	0.559674	0.754028	0.337933	0.887372	0.372997	0.498052
chr10:28248971-28249255	-0.0333434	0.0207993	0.00538516	0.267409	0.136977	0.234517	0.593045	0.120861	0.817388	0.180624	0.257234	0.0837303
chr10:28276819-28277281	0.146458	-0.031558	0.0194118	0.120615	-0.00463933	-0.119345	0.176723	0.183586	0.542234	0.550214	0.972182	0.494615				0.807124
chr10:28306465-28307074	0.280505	-0.230872	-0.0250879	-0.418323	-0.166615	-0.95574	0.0520128	0.0028949	0.526085	0.0827964	0.247268	0.000643502	0.328086		0.887677	0.312734	0.589349	0.0133118
chr10:28338693-28339079	0.0832845	-0.0141994	-0.0131877	-0.0585705	0.0218845	-0.191557	0.39056	0.502934	0.66029	0.767646	0.869616	0.281433
chr10:28340418-28340594	0.12906	-0.0228559	0.0152531	0.133083	-0.0137703	-0.126546	0.0892248	0.0879723	0.395164	0.446297	0.887028	0.366804
chr10:28345041-28346277	0.061325	-0.018954	0.00204316	-0.000658585	-0.00511952	-0.0927535	0.446932	0.422623	0.956593	0.994453	0.94825	0.470732	0.791463	0.870751	0.994391	0.998226	0.984325	0.733298
chr10:28346961-28347393	-0.126989	-0.0192797	0.00801781	-0.447394	-0.392247	-0.108514	0.214158	0.313508	0.758577	0.0756778	0.0318168	0.50699
chr10:28369905-28370069	0.0455416	-0.00101247	0.01542	0.246802	0.0634074	0.0904742	0.521562	0.943747	0.487613	0.209859	0.574129	0.525138
chr10:28388994-28389252	0.0299088	-0.0124985	-0.000550194	-0.083195	-0.0521546	-0.113653	0.70691	0.431769	0.97972	0.659014	0.665284	0.435711
chr10:28391033-28391422	0.406663	-0.0552627	-0.0410539	-0.194081	0.0836738	-0.681404	0.00981101	0.0535363	0.157716	0.354771	0.544149	0.00296404				0.664922
chr10:28392016-28392236	0.087531	0.00767029	-0.0240894	0.0757718	0.207116	-0.0938147	0.229841	0.627381	0.262685	0.658102	0.100975	0.487607
chr10:28392652-28392842	0.0444566	-0.00374929	0.0108368	0.156434	0.0385924	0.0348214	0.55751	0.806202	0.637366	0.42022	0.741772	0.81094
chr10:28414038-28414517	0.033687	-0.0288109	0.106226	0.518321	-0.15363	0.304903	0.711818	0.16239	0.00632028	0.0551691	0.281849	0.122006
chr10:28434220-28434488	0.0515948	-0.00987694	-0.00795615	-0.0719842	0.000296858	-0.140102	0.4949	0.508971	0.691042	0.686358	0.997928	0.308357
chr10:28450159-28450986	-0.0334984	-0.0332548	0.0195476	-0.172331	-0.252887	-0.102331	0.708511	0.247215	0.622159	0.328455	0.126031	0.534914	0.911011			0.643421	0.428435	0.778339
chr10:28458084-28458481	-0.00818675	-0.0154147	-0.0121346	-0.255372	-0.1133	-0.190736	0.929537	0.482992	0.697302	0.251468	0.426783	0.290533				0.566521
chr10:28464736-28466329	0.0243897	-0.115758	-0.109152	-1.18588	-0.356181	-1.1047	0.770827	0.0283008	0.0561267	0.000236724	0.0537063	9.57844e-05	0.935217		0.459399	0.00621615	0.27198	0.00362935
chr10:28485500-28486032	-0.118749	0.0197481	0.00754066	-0.00298609	-0.0326025	0.193183	0.260401	0.39305	0.828196	0.987015	0.804895	0.294167	0.653161			0.996192	0.936546
chr10:28491164-28491386	0.0361124	0.00661141	-0.0094495	0.0811728	0.107368	-0.000710994	0.661791	0.709061	0.718661	0.679328	0.419184	0.996314
chr10:28491465-28491972	-0.0459627	-0.0280264	0.0336303	-0.131583	-0.310698	-0.0285852	0.617884	0.156034	0.228643	0.520013	0.0616077	0.862288
chr10:28492056-28494412	0.215379	-0.195724	0.000701399	-0.0749957	-0.0670222	-0.492077	0.0684775	0.0121003	0.985013	0.475984	0.449641	0.0160169	0.377172	0.210054	0.997915	0.759163	0.76028	0.108652
chr10:28495604-28495873	0.0803256	-0.000442896	-0.0147827	0.049718	0.12313	-0.100021	0.290992	0.977197	0.494291	0.780209	0.309209	0.473473
chr10:28520427-28520712	0.0443093	0.00380163	0.00969105	0.243201	0.0999037	0.0947317	0.568269	0.815252	0.699054	0.241609	0.425406	0.535232
chr10:28553423-28553728	0.0612691	0.0238619	-0.0273797	0.198979	0.291848	0.0312565	0.340304	0.136237	0.232527	0.254181	0.0232671	0.814577
chr10:28586559-28587135	0.143191	-0.0507279	-0.0519827	-0.347071	-0.0351988	-0.66857	0.200392	0.127452	0.225003	0.129547	0.766883	0.00888133	0.592486			0.402299	0.923256	0.0748656
chr10:28613191-28613476	-0.00733334	-0.00158101	-0.0201139	-0.223782	-0.0237043	-0.147904	0.924353	0.918677	0.302906	0.225688	0.844202	0.260065
chr10:28628481-28628771	-0.0219217	0.0206583	-0.0338773	-0.139775	0.143331	-0.0606838	0.738009	0.147324	0.0684084	0.3933	0.239306	0.588546
chr10:28868306-28868524	-0.0454505	0.0157709	0.0141503	0.23708	0.0663048	0.239478	0.475303	0.221527	0.533785	0.231821	0.564316	0.0782743
chr10:28872281-28872449	-0.0421017	0.0121123	0.0185138	0.22512	0.0352961	0.235792	0.533267	0.36909	0.420755	0.260265	0.758889	0.0996737
chr10:28879789-28880060	-0.0410639	0.0219729	0.00815801	0.295433	0.134717	0.268324	0.46763	0.0698202	0.708762	0.124559	0.231644	0.0350163
chr10:29019810-29019993	-0.00692074	0.00734035	0.0205156	0.28127	0.0517117	0.206399	0.913052	0.565737	0.34074	0.151794	0.631699	0.134686
chr10:29085164-29085381	-0.062448	0.0252619	-0.0390262	-0.241779	0.0963702	-0.076582	0.422219	0.135396	0.064058	0.196121	0.456874	0.54126
chr10:29107072-29107380	-0.0541705	0.0163553	0.0138795	0.166741	0.0387978	0.236286	0.515984	0.356112	0.618982	0.421755	0.764716	0.163002
chr10:29143139-29144697	-0.00789107	-0.0142577	-0.00679711	-0.116279	-0.0724186	-0.111339	0.921251	0.549767	0.862915	0.391643	0.483308	0.449835	0.980099	0.918776	0.97503	0.696755	0.783149	0.719362
chr10:29146129-29148635	-0.0132391	0.0073171	0.0135297	0.0465509	0.0132327	0.0851106	0.83756	0.664159	0.6779	0.512608	0.813523	0.398158	0.954511	0.943378	0.932531	0.783567	0.939609	0.679787
chr10:29148705-29149041	0.0188298	-0.0431501	0.0483725	-0.0238907	-0.296941	-0.0529419	0.835321	0.04621	0.0981708	0.903066	0.0673738	0.751556
chr10:29297720-29297897	0.199002	-0.000735571	0.000818656	0.487417	0.309728	-0.00142526	0.0317478	0.967951	0.976224	0.0368117	0.0361084	0.992865
chr10:29312826-29313928	0.00873375	0.00209158	0.0443571	0.15655	0.0170107	0.152771	0.903343	0.914397	0.31442	0.209604	0.819301	0.260647	0.974301	0.989606	0.787619	0.518882	0.942153	0.552307
chr10:29348264-29348525	0.0848612	-0.00261673	-0.0265799	-0.101488	0.110282	-0.199336	0.288921	0.871628	0.185903	0.557547	0.374191	0.143241
chr10:29354090-29354626	0.0700881	-0.000928448	-0.032223	-0.0687449	0.0932535	-0.181679	0.470818	0.965873	0.339335	0.726492	0.504377	0.314067	0.805592			0.898094	0.795241
chr10:29361291-29362631	-0.00790253	-0.00319358	0.00945069	-0.000763033	-0.0190444	0.00973463	0.905327	0.853756	0.781041	0.991351	0.761515	0.918633	0.975064	0.980972	0.957033	0.997338	0.921551	0.969283
chr10:29373868-29374385	0.368698	-0.0584318	-0.0613548	-0.24105	0.0632475	-0.818829	0.0232849	0.0846089	0.130249	0.264758	0.628509	0.00243758	0.219861			0.580672	0.863914	0.0328673
chr10:29402670-29403366	0.120954	-0.0270323	-0.0273403	-0.0932066	0.013697	-0.330883	0.255385	0.323971	0.501835	0.566329	0.904583	0.105283	0.648438		0.876974	0.816226	0.971175	0.336099
chr10:29403533-29403843	-0.012542	-0.00860043	0.0272205	0.105837	-0.0901609	0.102195	0.867738	0.537213	0.212447	0.584622	0.435624	0.486759
chr10:29406453-29406795	0.0269565	0.0184148	-0.00351395	0.280015	0.200243	0.148011	0.684002	0.224781	0.88112	0.153669	0.110159	0.29652
chr10:29471350-29471540	-0.0184264	0.00264246	0.0219886	0.193997	-0.0069	0.173193	0.783858	0.838325	0.300431	0.312132	0.949455	0.21315
chr10:29494095-29494303	0.00929982	0.00515298	0.0252142	0.340938	0.058701	0.217411	0.88241	0.687319	0.248133	0.0900689	0.579623	0.124022
chr10:29533024-29533292	-0.0185765	0.0247947	-0.0257937	0.014942	0.141837	0.044498	0.832744	0.244652	0.401524	0.939536	0.328364	0.784772
chr10:29533970-29534266	-0.0567843	-0.0163234	0.0367755	-0.0369243	-0.209606	0.0616082	0.555355	0.458436	0.290153	0.843502	0.189461	0.719143				0.946243
chr10:29534423-29534829	-0.0992207	0.00376462	0.0388227	0.072678	-0.111528	0.247745	0.323586	0.854874	0.267823	0.704224	0.433117	0.191358				0.888008
chr10:29535250-29536324	-0.24586	0.0068877	0.165068	0.0860123	-0.214067	0.55901	0.062023	0.759665	0.0305067	0.456471	0.127943	0.0123827	0.3598	0.966349	0.36834	0.745919	0.431897	0.0926333
chr10:29537012-29537573	-0.0161513	-0.0012378	0.0393563	0.239288	-0.0330849	0.221658	0.851015	0.945479	0.195499	0.275179	0.799864	0.210224
chr10:29542961-29543312	0.192191	-0.00455763	0.0154405	0.5755	0.262093	0.0515184	0.0331941	0.796971	0.569853	0.0180514	0.0589047	0.746372
chr10:29581478-29581673	-0.0144285	-0.0188738	0.00154535	-0.243259	-0.175108	-0.153961	0.862188	0.261926	0.944586	0.241536	0.196611	0.312808
chr10:29581696-29582150	0.173041	-0.0309609	0.000333691	0.0425275	0.0296406	-0.214917	0.140408	0.229272	0.992156	0.821842	0.823255	0.252891	0.515405			0.937976	0.943264
chr10:29646338-29646582	0.145651	-0.0251563	0.0187379	0.175231	-0.0087905	-0.122884	0.0670994	0.0741162	0.322073	0.335463	0.929466	0.397583
chr10:29778183-29778403	-0.043545	0.0121392	0.0163936	0.212515	0.0367205	0.220014	0.481697	0.319051	0.444707	0.267408	0.73797	0.0927175
chr10:30199968-30200740	-0.0646092	0.0445357	-0.0485345	-0.0651199	0.111537	0.0416936	0.507625	0.144956	0.252688	0.704192	0.409004	0.803448	0.825333			0.887997	0.730734	0.922182
chr10:30260013-30260228	-0.0197318	-0.00514883	0.0217044	0.0874378	-0.0744364	0.10035	0.766706	0.670013	0.251345	0.625955	0.475567	0.443711
chr10:30327875-30328242	-0.00123988	-0.00577867	0.0545996	0.430961	-0.0481191	0.30964	0.987313	0.702654	0.0431133	0.0747866	0.687186	0.0785208
chr10:30362014-30362336	-0.0562231	0.0169811	0.00497505	0.120067	0.0494177	0.194022	0.432017	0.244294	0.829882	0.531462	0.678663	0.176082
chr10:30370732-30371028	0.0883823	-0.0090508	0.019439	0.272165	0.061625	0.0380817	0.286727	0.585823	0.440586	0.200445	0.614108	0.804488
chr10:30390661-30390947	0.13267	-0.0116644	0.00214939	0.210404	0.119535	-0.0921635	0.0637872	0.431121	0.916812	0.227719	0.258044	0.509427
chr10:30600143-30601060	-0.058997	-0.00213202	0.0493886	0.043945	-0.0828042	0.15825	0.50433	0.925348	0.286753	0.718535	0.452781	0.321765	0.823168		0.772402	0.894721	0.762463	0.612681
chr10:30617683-30619013	0.124582	-0.00302432	-0.0256968	0.0365044	0.108766	-0.0971029	0.167705	0.862704	0.494806	0.646282	0.234625	0.39075	0.553151	0.982209	0.874441	0.859012	0.576723	0.673774
chr10:30624216-30624662	-0.0709789	-0.00446291	-0.0218725	-0.426892	-0.14367	-0.174713	0.432586	0.806077	0.389885	0.0739958	0.309784	0.274201
chr10:30720752-30721093	0.0296657	0.0226741	-0.0243413	0.127125	0.242061	0.0405351	0.688745	0.188782	0.327859	0.503621	0.0883805	0.776933
chr10:30745417-30745950	0.441898	-0.0136072	-0.0038553	0.46628	0.388071	-0.111977	0.0113099	0.574698	0.917693	0.0722788	0.0509089	0.517065	0.148425			0.289817	0.264846	0.766935
chr10:30777942-30778896	-0.00206627	0.0306234	-0.0181715	0.0846434	0.140428	0.0933152	0.981018	0.281657	0.653988	0.564844	0.285349	0.554668	0.995202		0.926564	0.815375	0.628017	0.791012
chr10:30802116-30804289	-0.00311155	0.0315685	0.0214984	0.244729	0.0942643	0.27326	0.959372	0.191097	0.495734	0.0522856	0.202951	0.0492534	0.990114	0.700844	0.874617	0.241008	0.538237	0.216036
chr10:30810468-30810681	0.206313	-0.0216662	0.0311527	0.464195	0.110654	0.000877589	0.0584762	0.290185	0.304512	0.0660473	0.411792	0.995788
chr10:30810709-30811159	0.143285	0.0386904	-0.00320133	0.732463	0.623012	0.225988	0.202602	0.187732	0.933711	0.0155773	0.0103574	0.230909	0.59531			0.11355	0.104187	0.518011
chr10:30842095-30843535	0.0849923	0.0157454	-0.0611671	0.037554	0.234272	-0.0643606	0.312948	0.470169	0.210607	0.676633	0.0839924	0.577724	0.698559	0.892299	0.714244	0.875081	0.346222	0.804692
chr10:30843632-30844284	0.0315876	-0.00374008	-0.0308598	-0.128352	0.0213281	-0.179351	0.736842	0.871538	0.415034	0.500306	0.866944	0.327824	0.922988			0.7749	0.958477	0.618509
chr10:30844392-30844690	-0.0952287	0.00121357	0.00724274	-0.125352	-0.127855	0.0501024	0.333645	0.951464	0.812877	0.536248	0.374936	0.764332				0.798934
chr10:30893800-30893977	0.00295938	0.00676056	0.0535701	0.561375	0.0540616	0.397106	0.97205	0.711562	0.106562	0.0392506	0.681037	0.0469045
chr10:30943870-30944168	-0.0684561	0.0222764	-0.0122079	0.0267597	0.0892341	0.142529	0.284694	0.0878989	0.569992	0.881509	0.451106	0.244431
chr10:30952177-30952506	0.0747883	-0.00757552	0.0278887	0.36373	0.0545389	0.113268	0.277882	0.580771	0.196842	0.0718761	0.600994	0.430404
chr10:31009969-31010186	0.0842137	-0.0229187	0.0287955	0.167471	-0.0812505	-0.0305777	0.238636	0.0606683	0.0988712	0.355178	0.393773	0.822438
chr10:31010400-31010679	0.172348	-0.000360867	0.00942978	0.517341	0.270323	0.0524684	0.0526234	0.984097	0.733044	0.0298799	0.0571524	0.743801
chr10:31014720-31015554	0.583404	0.0150316	-0.03794	0.891303	1.0602	-0.0686255	0.00130779	0.525332	0.318014	0.00552151	0.000197297	0.689549	0.0411477			0.0581471	0.00685722
chr10:31041464-31041676	-0.047749	0.0102843	-0.012643	-0.103352	0.00979528	0.01064	0.466356	0.420858	0.49588	0.544654	0.928142	0.928077
chr10:31044040-31044305	0.0151642	0.0142826	-0.0167015	0.06188	0.143357	0.0183544	0.829808	0.351943	0.453046	0.731545	0.249747	0.891452
chr10:31143959-31144617	0.386374	-0.00588782	-0.0175377	0.387774	0.441973	-0.127025	0.0166725	0.800631	0.636169	0.114614	0.0341278	0.470875	0.18457			0.3761	0.211984
chr10:31173124-31173452	0.0701022	0.0139964	-0.0288327	0.0876118	0.216919	-0.0417363	0.467753	0.531905	0.403116	0.65705	0.178352	0.805757	0.803857			0.864525	0.508017
chr10:31199846-31200094	0.0578453	-0.01367	0.00612699	0.0223197	-0.0202493	-0.0830917	0.464835	0.383198	0.779605	0.904709	0.862581	0.569227
chr10:31273233-31273464	0.00755674	0.0263471	0.00950657	0.418778	0.215368	0.290163	0.927825	0.193359	0.753371	0.089669	0.158022	0.113232
chr10:31296080-31296266	-0.107718	0.0458227	0.0106341	0.454963	0.218901	0.526249	0.0985149	0.00239818	0.685013	0.0491192	0.107146	0.000910621
chr10:31313128-31313870	-0.174688	0.0504326	0.000831606	0.0143697	0.00907656	0.292583	0.14335	0.131467	0.983159	0.918414	0.93364	0.136381	0.519248		0.997788	0.973597	0.979319	0.389763
chr10:31318058-31318252	0.0954559	-0.0155675	-2.95765e-05	0.0217663	0.0141269	-0.143751	0.162747	0.226138	0.99857	0.889699	0.884023	0.246545
chr10:31318253-31318772	0.11748	-0.0224588	-0.0391612	-0.231192	0.0185005	-0.433218	0.265543	0.344983	0.24579	0.290156	0.889175	0.0427424	0.657854			0.607783	0.966798
chr10:31331250-31331574	0.00260164	0.0227203	-0.0469781	-0.129587	0.173043	-0.103485	0.975535	0.258302	0.095592	0.515884	0.23873	0.50283
chr10:31331616-31331924	0.0739776	-0.0190032	0.00627716	0.0104326	-0.0241769	-0.114295	0.429404	0.349101	0.82345	0.957767	0.854157	0.496918
chr10:31395283-31395512	-0.0280432	0.0116253	0.0215378	0.301087	0.0576293	0.2476	0.646964	0.345696	0.326678	0.13205	0.59775	0.0672802
chr10:31444144-31444668	-0.0107693	0.0276754	0.0344308	0.490868	0.14534	0.430009	0.907995	0.278259	0.381438	0.0625529	0.322397	0.0526639	0.97587			0.266785	0.663376	0.225064
chr10:31445190-31446364	-0.0931013	-0.0298912	0.00704573	-0.361769	-0.376003	-0.127227	0.312246	0.286812	0.858356	0.0723095	0.0397994	0.397534	0.698216	0.788546	0.974068	0.289876	0.231458	0.679337
chr10:31462250-31462470	0.0746051	-0.0111247	0.0296386	0.335087	0.0216259	0.0950898	0.277382	0.399785	0.149289	0.090375	0.829537	0.50208
chr10:31466639-31466910	0.0257483	-0.000173309	0.00752502	0.135831	0.0396656	0.0491026	0.682367	0.988885	0.689688	0.429988	0.696603	0.695654
chr10:31503616-31504121	0.0342692	-0.00232849	0.0228754	0.212709	0.0340042	0.10543	0.705553	0.907452	0.472945	0.324047	0.799003	0.538815				0.639386
chr10:31504163-31504526	0.141432	-0.0569253	0.0292011	0.0316731	-0.10292	-0.188782	0.201903	0.055365	0.395247	0.86615	0.465607	0.305827	0.594436			0.954313	0.771779
chr10:31591045-31591303	0.00849303	0.0071419	-0.0190045	-0.0752586	0.0728975	-0.0677727	0.900016	0.605753	0.308065	0.651154	0.518362	0.574761
chr10:31592549-31593194	0.0702849	-0.0245565	0.0403291	0.146489	-0.0366437	0.0160063	0.476005	0.335836	0.309597	0.436808	0.777178	0.923359	0.808356			0.731939	0.927091	0.971432
chr10:31605946-31606235	0.0244344	-0.000416987	-0.0118255	-0.0448708	0.033972	-0.0767464	0.767174	0.980768	0.634458	0.816296	0.789154	0.614167
chr10:31607107-31607780	0.448614	-0.0355781	-0.0272894	0.0843143	0.193585	-0.412734	0.0119271	0.216657	0.480976	0.640453	0.213571	0.0606573	0.152611			0.856226	0.551361	0.244634
chr10:31607877-31608427	0.0986836	-0.0424172	0.0779568	0.255259	-0.0736572	0.0499428	0.340409	0.146655	0.0912834	0.222873	0.581213	0.763522	0.719722			0.534818	0.838421	0.903251
chr10:31608448-31610121	-0.0234243	-0.00971424	0.0418211	0.0188835	-0.0687688	0.0607267	0.748738	0.641673	0.33902	0.829834	0.432374	0.605466	0.927693	0.937637	0.804191	0.940925	0.748008	0.821734
chr10:31631247-31631554	0.0302705	0.00572638	0.0088764	0.204645	0.0887751	0.101097	0.723143	0.757763	0.756529	0.336165	0.508629	0.538643
chr10:31631805-31632561	0.249977	-0.0362831	0.105011	0.735658	0.0674284	0.120341	0.0689743	0.213724	0.0567911	0.0131524	0.596831	0.470953	0.378241			0.101973	0.847142	0.733438
chr10:31682486-31682704	0.00505463	0.0221446	-0.0211216	0.0992556	0.199331	0.0621745	0.939675	0.145801	0.345773	0.579327	0.120551	0.635288
chr10:31704879-31705123	0.0512914	-0.00387176	0.00366817	0.11052	0.048468	-0.0116891	0.458372	0.778883	0.854737	0.531906	0.653309	0.930001
chr10:31742365-31742617	0.0413716	-0.00400938	-0.00916705	-0.0199209	0.032446	-0.0871421	0.640824	0.833467	0.742147	0.919414	0.805355	0.593093
chr10:31845978-31846277	-0.00522195	0.0120687	0.0136109	0.266968	0.089168	0.202854	0.942643	0.431082	0.576446	0.2	0.465448	0.184593
chr10:31855861-31856062	0.0129541	0.00716972	-0.00762988	0.053939	0.0806248	0.015745	0.84647	0.602596	0.70577	0.756593	0.473378	0.90224
chr10:31870703-31871801	0.421189	-0.0939154	-0.190012	-0.788893	0.0337884	-1.3841	0.0161653	0.0399492	0.00573776	0.0107192	0.767476	6.04167e-06	0.18146		0.1993	0.0896592	0.923382	0.000521594
chr10:31873130-31873998	0.0519921	-0.00701914	-0.0485951	-0.170967	0.0291508	-0.279455	0.578438	0.768216	0.259745	0.356671	0.80423	0.156263	0.858219			0.666545	0.936201	0.421104
chr10:32241014-32241936	0.624936	-0.00236935	-0.0259038	0.620074	0.758822	-0.13142	0.00260435	0.919727	0.51385	0.0305186	0.00393486	0.448803	0.0633363			0.173209	0.0557957	0.718747
chr10:32577030-32577313	0.109637	-0.00639529	-0.00694477	0.105825	0.110284	-0.092422	0.254801	0.745238	0.809795	0.599848	0.425218	0.578318
chr10:32604299-32604633	0.0518189	-0.0252164	-0.0263292	-0.388901	-0.100234	-0.351525	0.561533	0.197644	0.212083	0.0658731	0.454517	0.0255761
chr10:32645670-32645933	-0.0637019	0.0243543	0.0194446	0.381918	0.119812	0.352706	0.298675	0.0589329	0.42763	0.0792917	0.319117	0.0122532
chr10:32889446-32891159	0.0326248	0.0102823	-0.00619781	0.0716824	0.0843861	0.0346967	0.648487	0.601211	0.859965	0.442878	0.327769	0.743036	0.888607	0.932529	0.974562	0.73682	0.668272	0.89351
chr10:32953912-32954203	-0.114657	0.0184026	-0.00740937	-0.104882	-0.0267444	0.129983	0.111496	0.168259	0.735316	0.57888	0.824863	0.30179
chr10:32981107-32981590	0.80139	-0.0116436	-0.0927514	0.178446	0.823519	-0.620776	0.00036705	0.62349	0.0371318	0.39495	0.00202071	0.011311	0.0184868			0.699365	0.0355029	0.0873277
chr10:32981748-32982219	0.26386	-0.0114554	-0.0318564	0.0920077	0.266313	-0.297799	0.0251773	0.570696	0.263412	0.640756	0.0927984	0.10122
chr10:33006713-33007124	0.0950784	0.00750223	-0.00834751	0.261876	0.213946	0.0135467	0.16923	0.632099	0.717077	0.15587	0.0752447	0.92364
chr10:33179690-33179938	0.0608581	0.00361103	0.0253128	0.449555	0.124991	0.192175	0.436878	0.826482	0.342924	0.0572945	0.325167	0.24005
chr10:33425192-33425422	0.00723616	0.0263604	-0.018409	0.222753	0.249607	0.141093	0.899102	0.056633	0.410363	0.206685	0.0408824	0.259416
chr10:33661036-33661290	0.0241875	0.00763931	-0.0211713	-0.0579976	0.103103	-0.0807104	0.718034	0.582699	0.24869	0.720938	0.363837	0.498815
chr10:33678901-33679258	0.060788	-0.0089517	0.00286449	0.0573322	0.0230967	-0.0587129	0.47823	0.612842	0.910337	0.769243	0.854809	0.70732
chr10:33679605-33679840	-0.0139982	0.00503219	0.0167243	0.169952	0.0180058	0.153407	0.854466	0.745942	0.498476	0.399255	0.881984	0.317209
chr10:33715016-33715259	0.0451575	0.00892277	0.00602699	0.287294	0.14649	0.119825	0.543242	0.574675	0.805626	0.167619	0.247043	0.425223
chr10:33722364-33722627	0.120492	-0.0103792	0.000229548	0.178421	0.110702	-0.0932995	0.0819683	0.470196	0.990768	0.291057	0.284999	0.492514
chr10:33749226-33749635	-0.177336	0.00504379	0.0377038	-0.0118683	-0.222787	0.294748	0.0597025	0.734907	0.150724	0.951918	0.122592	0.0769346
chr10:33950702-33951365	-0.0383753	-0.0294001	0.0237724	-0.139445	-0.239162	-0.0685317	0.670768	0.290788	0.554948	0.404781	0.139219	0.66923	0.897559		0.898456	0.707677	0.450005	0.856456
chr10:33973261-33973412	0.0294892	0.0104275	0.0279526	0.495714	0.134343	0.285061	0.657129	0.471085	0.25664	0.0279243	0.249772	0.0699049
chr10:33986868-33987135	-0.174111	0.00906406	0.0197865	-0.100872	-0.185146	0.213853	0.0533319	0.536035	0.415626	0.611458	0.178462	0.159225
chr10:34008299-34008586	0.0157363	0.0107229	-0.0288063	-0.0989373	0.109968	-0.0987677	0.838446	0.517421	0.201235	0.591112	0.392202	0.475805
chr10:34018690-34020400	-0.102513	0.00779627	-0.000903843	-0.0695742	-0.0587022	0.0391834	0.230122	0.681237	0.979158	0.437919	0.441432	0.708555	0.624621	0.948409	0.99718	0.732848	0.754875	0.877082
chr10:34020939-34021337	-0.0269155	0.00266571	-0.0132678	-0.151645	-0.0205205	-0.0644113	0.717942	0.85635	0.515767	0.411441	0.861927	0.625139
chr10:34033975-34034314	-0.130382	0.00738073	-0.0303288	-0.428704	-0.121506	-0.101591	0.228986	0.738201	0.374774	0.092299	0.396339	0.557022	0.623488			0.332547	0.721335
chr10:34096165-34096426	-0.0500194	0.00794475	0.0397664	0.253153	-0.0168397	0.313452	0.577555	0.677706	0.222889	0.254993	0.898781	0.101851
chr10:34096649-34096886	0.0475394	0.0149656	-0.0264498	0.0599007	0.195715	-0.0338793	0.580922	0.442687	0.35263	0.760935	0.188732	0.829959
chr10:34125520-34125707	0.003983	0.0074036	-0.00422342	0.0796549	0.0732883	0.047109	0.928105	0.397051	0.751528	0.536737	0.346864	0.598998
chr10:34127320-34127575	-0.156789	0.0181963	0.0184765	0.0103773	-0.078689	0.274506	0.130878	0.35482	0.550866	0.95749	0.56633	0.134995
chr10:34127642-34128018	-0.128497	0.013816	0.00690249	-0.0618717	-0.0767003	0.152428	0.21289	0.5024	0.82664	0.751495	0.577334	0.382327				0.909472
chr10:34151896-34152286	0.139711	-0.00537974	0.00049656	0.277068	0.174524	-0.0441129	0.0856161	0.745025	0.983479	0.163321	0.16012	0.768546
chr10:34183577-34183814	0.00128727	0.0143607	-0.0408734	-0.249482	0.115578	-0.176601	0.986583	0.388191	0.0409123	0.166657	0.371961	0.16585
chr10:34185864-34186101	0.137053	-0.00611792	0.0271525	0.539546	0.173596	0.117619	0.0425885	0.673785	0.2365	0.00837596	0.0991179	0.425353
chr10:34206289-34207635	-0.0473257	-0.00326697	0.0844405	0.110323	-0.0723173	0.237558	0.573186	0.882703	0.128287	0.391618	0.48072	0.16346	0.855875	0.986633	0.614382	0.696743	0.781493	0.431804
chr10:34256651-34256859	-0.00223386	0.00579429	-0.0307684	-0.174721	0.0363197	-0.132943	0.979948	0.769752	0.288374	0.402609	0.785659	0.420236
chr10:34257532-34258272	-0.0558604	0.0142149	0.00692956	0.0931514	0.0240664	0.176006	0.474264	0.373617	0.780496	0.634302	0.845719	0.250317
chr10:34280669-34281049	0.0931325	-0.0111371	0.00713239	0.117387	0.0546678	-0.0453523	0.360821	0.627004	0.838696	0.544634	0.683472	0.79014	0.734186			0.804086	0.888893
chr10:34281647-34283076	0.0202992	-0.00222071	0.0137392	0.0541373	0.0127683	0.0313923	0.790778	0.915117	0.722798	0.607792	0.877825	0.798366	0.94126	0.989806	0.943921	0.839368	0.962438	0.919883
chr10:34289246-34289501	0.0125275	0.00786104	-0.0198815	-0.0707473	0.0861359	-0.0704735	0.849211	0.56276	0.267098	0.660372	0.440172	0.545445
chr10:34296864-34297107	0.0114127	-0.00316032	0.0136465	0.0851242	-0.00492282	0.0499877	0.898329	0.872282	0.652948	0.669965	0.970346	0.76432
chr10:34297248-34298498	-0.0446564	-0.0112169	0.0484805	0.00265136	-0.112706	0.0708911	0.563767	0.606282	0.290748	0.976793	0.277219	0.566517	0.851106	0.934029	0.774095	0.99297	0.620183	0.798394
chr10:34299261-34299520	0.0796558	0.00498899	0.0286302	0.537871	0.162776	0.211376	0.374845	0.794765	0.360903	0.0432936	0.257041	0.237779
chr10:34299668-34300811	-0.0350351	-0.0141426	-0.017124	-0.282102	-0.128581	-0.176516	0.699315	0.566993	0.663117	0.173697	0.338885	0.321821	0.907176		0.928571	0.470772	0.677562	0.612742
chr10:34316212-34317839	0.620317	-0.00193047	-0.0742878	0.23255	0.66761	-0.2545	0.00205368	0.924578	0.161425	0.153937	0.00316415	0.13184	0.0545288	0.991389	0.655095	0.441894	0.0484976	0.382982
chr10:34317970-34318370	0.167689	-0.0183042	0.0183091	0.297033	0.0917823	-0.0419938	0.104624	0.361258	0.528331	0.188823	0.49203	0.799655
chr10:34328347-34328540	0.0226668	0.00282283	0.0180943	0.214849	0.0534295	0.126486	0.797953	0.884764	0.556241	0.319963	0.689984	0.459876
chr10:34369671-34370036	0.0891763	-0.000889977	-0.0315608	-0.076429	0.138926	-0.231788	0.142217	0.9444	0.055045	0.589887	0.162917	0.0465524
chr10:34395942-34396231	0.012873	0.00925042	0.00206331	0.165516	0.0952675	0.0975479	0.860761	0.550901	0.930673	0.396824	0.437309	0.502747
chr10:34418019-34419190	-0.161729	0.024334	0.0323204	0.029151	-0.0467987	0.307475	0.140015	0.352398	0.44542	0.778064	0.606774	0.0930184	0.514656	0.832347	0.856474	0.921339	0.852858	0.313835
chr10:34532406-34532727	0.137051	0.0110713	-0.0483937	-0.0663076	0.331367	-0.241954	0.127093	0.554225	0.0384345	0.707781	0.039105	0.101224
chr10:34541533-34541949	-0.0352025	0.00741705	0.0203558	0.167964	0.00310432	0.197328	0.661204	0.652017	0.441497	0.41393	0.980235	0.224263
chr10:34544553-34544799	0.0117959	0.0120321	0.026299	0.445635	0.115794	0.287089	0.874431	0.45491	0.322649	0.059934	0.361235	0.0873639
chr10:34620690-34620976	-0.0633241	0.00564511	0.0412591	0.319076	-0.0535899	0.318934	0.33537	0.63246	0.0685655	0.137386	0.627534	0.0277769
chr10:34637344-34637757	-0.0243856	0.00174855	-0.0224669	-0.20382	-0.0236086	-0.115975	0.786228	0.9292	0.439271	0.339849	0.85922	0.484297
chr10:34667613-34668135	-0.17171	0.00799924	0.000643272	-0.250883	-0.17818	0.0726293	0.0941101	0.65054	0.980782	0.252867	0.225538	0.642929
chr10:34673653-34673888	-0.00675533	0.00984093	0.00524565	0.168093	0.0740493	0.129949	0.912479	0.433766	0.794094	0.346431	0.489254	0.30557
chr10:34791945-34792542	0.315671	-0.0179421	-0.0518997	-0.0523487	0.241844	-0.489825	0.0224528	0.426034	0.112512	0.791693	0.138788	0.0220298				0.927129
chr10:34855313-34855603	0.0103647	0.00757326	-0.0148323	-0.0173408	0.0800633	-0.0306454	0.875522	0.576015	0.439877	0.917907	0.471954	0.803395
chr10:34888162-34888394	0.0292171	0.0175481	-0.0103253	0.208371	0.197056	0.0948073	0.6542	0.235775	0.644612	0.258711	0.108294	0.482267
chr10:34903107-34905520	0.447007	-0.393534	-0.448795	-0.760396	-0.0158033	-1.24549	0.00285974	0.00139624	0.000886775	0.000245508	0.76606	2.87809e-10	0.0670303	0.0662843	0.0903801	0.00638996	0.922946	2.89547e-07
chr10:34931674-34932051	0.103536	-0.0492238	-0.0370385	-0.545098	-0.131716	-0.582795	0.312339	0.0656137	0.160462	0.0331621	0.362911	0.00495197
chr10:34950991-34951226	0.111676	0.00482224	-0.0119875	0.230308	0.222954	-0.0329584	0.138377	0.762276	0.605929	0.22289	0.0809542	0.818037
chr10:34972208-34972766	0.37089	0.00290611	-0.0709748	0.109069	0.600406	-0.381657	0.00894949	0.89176	0.0433199	0.587717	0.00658026	0.0552009				0.828692
chr10:34972802-34973138	0.249291	-0.00405914	-0.0108512	0.3617	0.330087	-0.0939186	0.0320612	0.840834	0.719554	0.124083	0.0530532	0.577829
chr10:34973190-34973726	0.349768	-0.0144915	-0.0113177	0.296114	0.297804	-0.165688	0.0215225	0.539606	0.749037	0.195438	0.09516	0.361422	0.21152			0.500579	0.37102
chr10:35045086-35045288	0.0953367	-0.00623423	-0.0300528	-0.133774	0.100538	-0.271346	0.151932	0.639036	0.0723356	0.375908	0.330536	0.0265918
chr10:35063982-35064236	-0.0302748	0.0116658	-0.0141771	-0.0576123	0.0480572	0.0106015	0.662852	0.408581	0.485622	0.744098	0.679316	0.932824
chr10:35067945-35068254	0.115699	-0.00109853	-0.0352905	-0.0494155	0.165456	-0.226758	0.223085	0.954412	0.199523	0.799526	0.251175	0.178429
chr10:35338055-35338416	0.1159	-0.0116486	-0.00560446	0.0717234	0.0779537	-0.122184	0.256558	0.586235	0.857491	0.717489	0.570758	0.481471				0.894227
chr10:35587199-35587516	0.048665	0.00660426	-0.0171153	0.0399092	0.134219	-0.0555289	0.477142	0.64641	0.3938	0.813363	0.248355	0.664772
chr10:35623922-35624192	0.0284039	0.00794676	0.00222158	0.204691	0.113643	0.0916048	0.63855	0.53226	0.909961	0.239792	0.279359	0.467301
chr10:35654100-35654356	0.0262107	-0.000609187	0.00572725	0.110679	0.0363533	0.032224	0.69858	0.963906	0.776245	0.535415	0.736797	0.807162
chr10:35654485-35655116	-0.142912	0.051536	-0.0126679	0.0174461	0.0609621	0.255791	0.19987	0.0886607	0.731631	0.920955	0.641765	0.188087	0.591828			0.974447	0.870158	0.464572
chr10:35777423-35777664	0.0677093	0.00839451	-0.0357238	-0.108205	0.18195	-0.182786	0.347658	0.584836	0.0578114	0.501918	0.144842	0.141017
chr10:35847424-35847761	0.212913	0.0194707	-0.00895279	0.756328	0.55062	0.112043	0.00728985	0.280868	0.738071	0.00134275	0.000465935	0.472676
chr10:36036518-36036839	0.112944	0.0131416	-0.0356762	0.0908931	0.303299	-0.123487	0.141337	0.439211	0.122036	0.601281	0.0315835	0.379116
chr10:36050398-36050718	0.0171196	0.00239115	-0.0244585	-0.175772	0.0473234	-0.150296	0.79623	0.856691	0.144902	0.272086	0.661584	0.189453
chr10:36052765-36053446	0.829941	0.00890446	-0.121806	0.364316	1.1889	-0.451772	0.000311636	0.708646	0.0203205	0.13308	9.62525e-05	0.0444937	0.0166159			0.408345	0.00405296	0.203466
chr10:36066572-36067229	0.666833	-0.000481294	0.0114332	1.284	0.901656	0.0503506	0.000647939	0.983128	0.754179	0.000336922	0.00076367	0.766763	0.0263937			0.00805011	0.0181416	0.904656
chr10:36140541-36140775	0.0293532	0.0216229	-0.011203	0.249174	0.231531	0.123732	0.663359	0.174245	0.642496	0.199518	0.078378	0.382967
chr10:36141281-36141765	0.317144	0.0354057	-0.0550687	0.625313	0.946014	-0.0281583	0.0127448	0.166079	0.141333	0.0234648	0.000296279	0.867587				0.146995
chr10:36175089-36175534	0.364725	-0.00699972	-0.0389204	0.239	0.457679	-0.293728	0.00606704	0.73733	0.207386	0.259816	0.0150685	0.115408
chr10:36383237-36383915	0.769711	-0.0635875	-0.0204918	0.18928	0.267586	-0.54725	0.000726954	0.0675965	0.579563	0.355424	0.122014	0.0223538	0.0283578			0.665576	0.421176	0.133264
chr10:36393664-36393963	-0.00364339	0.0288379	-0.0320094	0.0371101	0.197407	0.0367085	0.967096	0.196683	0.315064	0.850896	0.202635	0.82285
chr10:36395640-36395901	0.0484601	0.0185549	0.0109427	0.47084	0.228023	0.24857	0.44294	0.220961	0.654151	0.0251209	0.0595976	0.102623
chr10:36401501-36401702	0.158861	-0.00907213	-0.0147085	0.110907	0.165095	-0.171586	0.0736891	0.601067	0.531504	0.550276	0.201316	0.265571
chr10:36401719-36401940	-0.0207513	0.0161805	-0.00201694	0.112869	0.0871741	0.126558	0.801849	0.376845	0.941664	0.575052	0.513574	0.43057
chr10:36459045-36459304	0.0885375	0.0093855	-0.0256734	0.0863569	0.224587	-0.08877	0.224954	0.556043	0.240125	0.61633	0.0807107	0.513511
chr10:36469408-36469654	0.0642684	0.00731318	-0.01311	0.138567	0.164612	-0.0204979	0.28451	0.57918	0.487927	0.381809	0.116403	0.866213
chr10:36471173-36472064	0.187248	-0.0135891	0.017669	0.275068	0.125475	-0.0139155	0.125672	0.580708	0.66073	0.169404	0.342745	0.92715	0.490784		0.927815	0.46445	0.680192	0.973022
chr10:36499592-36499982	0.0503872	0.0174704	-0.0144283	0.189636	0.221487	0.0568012	0.567256	0.390393	0.631092	0.369341	0.154002	0.728884
chr10:36500533-36500742	-0.0136668	0.00645092	-0.0017737	0.0287128	0.0288583	0.0459327	0.861264	0.690054	0.941582	0.880878	0.815919	0.75476
chr10:36505911-36508823	0.0664067	-0.0335578	-0.0436979	-0.156729	-0.0210068	-0.390213	0.342642	0.186386	0.279669	0.137606	0.692413	0.01761	0.721778	0.694664	0.768073	0.415846	0.893034	0.115057
chr10:36509055-36509982	0.076736	-0.0104808	-0.0332573	-0.0934168	0.0400684	-0.239294	0.43757	0.663518	0.407499	0.592049	0.744886	0.210369	0.786921			0.831437	0.914714	0.493455
chr10:36524401-36524659	-0.0165004	0.0371721	-0.0268355	0.200703	0.31527	0.170505	0.805917	0.0269334	0.295443	0.304083	0.0360094	0.223834
chr10:36531144-36531789	0.12284	-0.0699261	0.0135102	-0.130149	-0.169217	-0.347746	0.253534	0.0309573	0.680035	0.51301	0.266404	0.0924644	0.647153			0.783737	0.609894
chr10:36533536-36534375	0.078185	-0.0430332	-0.0213257	-0.272008	-0.0937462	-0.432159	0.432104	0.149471	0.563188	0.212064	0.487005	0.0522249	0.783777			0.52214	0.785465	0.223829
chr10:36600733-36600952	0.00250649	0.0166143	-0.0181257	0.0546855	0.149176	0.0341648	0.967178	0.204721	0.34603	0.739428	0.184515	0.772466
chr10:36606979-36607188	-0.0305326	-0.00604982	0.0390866	0.215983	-0.0968623	0.217574	0.677435	0.646591	0.0778656	0.290433	0.393281	0.155482
chr10:36610356-36610723	-0.0163362	0.00309671	0.014378	0.0956951	-0.0024581	0.108631	0.853043	0.871561	0.630782	0.633934	0.98514	0.518488
chr10:36611236-36611818	0.00625238	-0.023619	-0.0471998	-0.634993	-0.133212	-0.493799	0.946456	0.331786	0.164088	0.0276668	0.359724	0.0250514	0.986771			0.163233	0.693489
chr10:36689976-36690227	0.0288923	0.0179495	-0.00520993	0.266699	0.196455	0.137118	0.626407	0.195048	0.811007	0.138918	0.0849735	0.297265
chr10:36707576-36707885	-0.088409	0.0121546	0.0106352	0.0328342	-0.039248	0.183833	0.187268	0.323419	0.617077	0.859031	0.731623	0.152124
chr10:36713051-36713287	0.0126222	0.0175025	-0.00475409	0.212112	0.166847	0.129231	0.858709	0.265997	0.842511	0.282332	0.193901	0.371721
chr10:36713607-36713849	0.0708059	-0.00290234	0.00644218	0.203396	0.0888257	0.0151866	0.291376	0.831828	0.750906	0.25636	0.402752	0.909425
chr10:36729271-36730383	-0.119694	0.00461397	-0.0539266	-0.491235	-0.110171	-0.156946	0.237222	0.838831	0.253212	0.0382793	0.337961	0.33503	0.631724		0.750364	0.199296	0.676577	0.625001
chr10:36736630-36736949	0.142487	0.00240024	-0.0337025	0.054328	0.244509	-0.183005	0.138296	0.899191	0.224964	0.779762	0.111609	0.267842
chr10:36752198-36752407	0.0295112	0.0184406	-0.0165383	0.163557	0.207199	0.0623258	0.638455	0.194477	0.433318	0.348	0.0831849	0.625892
chr10:36753662-36753971	0.146471	-0.00909029	-0.0121215	0.102517	0.138745	-0.149092	0.138076	0.63665	0.659972	0.607468	0.318538	0.371363
chr10:36792784-36793152	0.075661	0.00951801	-0.031496	-0.00648474	0.203864	-0.127155	0.339118	0.575963	0.169392	0.971055	0.136483	0.368823
chr10:36806440-36806747	-0.0303738	0.0180714	-0.0322676	-0.153561	0.0908437	-0.0621482	0.697901	0.287927	0.162518	0.419424	0.482767	0.649687
chr10:36816967-36817177	0.141689	0.0046974	-0.0335802	0.0647492	0.271684	-0.190837	0.0533359	0.768377	0.0965218	0.680157	0.0304432	0.151944
chr10:36817366-36817774	0.117493	0.000364039	-0.00120418	0.275079	0.187508	-0.00413858	0.168371	0.983199	0.962679	0.19117	0.166682	0.97855
chr10:36820756-36820997	0.0919058	0.00943908	0.0103391	0.455414	0.228322	0.142923	0.291276	0.614367	0.721604	0.0644517	0.125396	0.394125
chr10:36834552-36834816	0.0510541	-0.0191494	-0.0140265	-0.221299	-0.0649793	-0.249749	0.550908	0.283322	0.526297	0.268987	0.609144	0.11104
chr10:36917853-36918258	-0.161571	0.0297653	0.00723133	0.0454273	-0.00540215	0.323136	0.0660734	0.0763392	0.791898	0.818151	0.966696	0.0482162
chr10:36973856-36975670	0.0277281	0.00267224	0.0372578	0.178122	0.0355589	0.125309	0.671622	0.86535	0.334499	0.117731	0.555209	0.253135	0.897897	0.982571	0.801292	0.381785	0.825066	0.543466
chr10:36979299-36979543	0.0832018	0.0188092	-0.0396673	0.0106824	0.304638	-0.12637	0.242499	0.249384	0.0536341	0.947294	0.0268392	0.320688
chr10:37008206-37008591	-0.0719024	0.0203002	0.0185135	0.193699	0.0369041	0.302594	0.413709	0.285615	0.534501	0.362201	0.779791	0.0973127
chr10:37014436-37014753	0.00129274	0.0105099	-0.0185441	-0.0301934	0.0820637	-0.0252698	0.987153	0.543513	0.45949	0.874902	0.527356	0.864545
chr10:37030121-37030458	-0.115668	-0.00718513	0.0279035	-0.0870665	-0.225344	0.133427	0.156084	0.5625	0.159887	0.653558	0.0674775	0.349764
chr10:37047397-37048215	0.172931	0.0273448	0.14291	1.58221	0.570511	0.885594	0.145809	0.309714	0.0261497	5.60064e-06	0.0148335	0.00126965	0.522539			0.000370458	0.129901	0.021095
chr10:37072545-37072807	-0.0636589	0.0388029	-0.0218441	0.086429	0.18564	0.183096	0.440376	0.0540191	0.444997	0.66416	0.20805	0.251633
chr10:37078180-37078505	-0.0878281	0.0439615	-0.0265442	0.0206099	0.148475	0.170802	0.338619	0.0576707	0.394141	0.916654	0.310299	0.312142
chr10:37078587-37078977	0.0317747	0.0112101	0.0242378	0.364252	0.120891	0.220151	0.734225	0.616947	0.502338	0.131421	0.400177	0.243002	0.922485			0.405315	0.724035
chr10:37081288-37081796	-0.0210291	-0.0126092	0.0276276	0.0150982	-0.12275	0.049701	0.815937	0.524721	0.367002	0.938422	0.38582	0.766208
chr10:37101494-37101922	0.128995	0.0200336	-0.060762	0.0722078	0.398867	-0.1311	0.233223	0.413668	0.136247	0.705565	0.0463678	0.459759	0.627349			0.888785	0.251719
chr10:37110175-37110406	-0.0593917	-0.00184266	-0.0324161	-0.47456	-0.105395	-0.236551	0.481082	0.911033	0.0960295	0.0227072	0.422025	0.0778309
chr10:37134558-37135064	0.163269	-0.0228857	0.0207696	0.248895	0.0555634	-0.0610434	0.121103	0.274105	0.484842	0.258798	0.674525	0.715596
chr10:37135976-37138809	0.0132584	-0.0163882	0.057827	0.0425593	-0.0386635	0.0376635	0.830443	0.381619	0.195802	0.50284	0.499929	0.645903	0.952605	0.8474	0.697815	0.776462	0.792907	0.844075
chr10:37138830-37139436	0.0749698	-0.0640542	0.0675372	0.0673108	-0.113966	-0.039252	0.419091	0.0922676	0.175629	0.618435	0.357689	0.786204	0.774459		0.674293	0.844701	0.691825	0.914483
chr10:37139528-37141981	0.042974	-0.00329275	0.0242636	0.110522	0.0290162	0.0508913	0.562061	0.861116	0.525821	0.299899	0.690639	0.639785	0.850236	0.982191	0.887524	0.617225	0.892101	0.841081
chr10:37149568-37149801	0.0065998	0.00490685	0.00192951	0.0957689	0.050372	0.0581784	0.925764	0.733512	0.929442	0.604707	0.662457	0.672523
chr10:37194105-37194628	0.0247521	-0.0215637	0.0789776	0.259372	-0.0888166	0.17145	0.791837	0.373627	0.0765188	0.226884	0.519113	0.345963	0.941517			0.538983	0.804212	0.635074
chr10:37232136-37232352	-0.00951423	-0.0167144	0.0606799	0.204623	-0.136966	0.186289	0.915284	0.392293	0.0694923	0.33965	0.334136	0.297278
chr10:37233935-37234275	0.00166007	-0.00158779	0.00291239	0.0091664	-0.00961877	0.00411233	0.983461	0.92283	0.904558	0.96202	0.9381	0.978067
chr10:37242042-37242278	0.204027	0.000482184	-0.0112619	0.325688	0.311488	-0.0566421	0.0738438	0.981625	0.724343	0.163791	0.0734448	0.737837				0.455769
chr10:37248509-37248774	0.0488304	0.02627	-0.0243934	0.218026	0.313261	0.0698582	0.522398	0.151219	0.354692	0.279582	0.0418541	0.640083
chr10:37270069-37270363	0.0232506	0.00177677	0.0405312	0.383439	0.0461799	0.242426	0.796284	0.929329	0.234529	0.118758	0.730974	0.195122				0.38358
chr10:37282196-37282446	0.0384937	0.000595741	0.0185176	0.283314	0.0658286	0.127473	0.574864	0.965922	0.401229	0.153185	0.551361	0.370953
chr10:37313013-37313366	-0.0529129	-0.0109797	0.0614655	0.244062	-0.172887	0.300794	0.525116	0.476925	0.024628	0.262359	0.191999	0.089727
chr10:37314799-37315496	-0.0391997	0.0195468	0.0216147	0.168601	0.0457474	0.25062	0.675898	0.440384	0.585799	0.356112	0.710193	0.192447	0.899301			0.666084	0.900551	0.470881
chr10:37342783-37343344	-0.137471	0.0173468	-0.00663538	-0.131711	-0.0648309	0.0948197	0.204151	0.440023	0.843282	0.507666	0.632577	0.583208	0.597201			0.779966	0.865712
chr10:37345701-37346070	-0.071773	0.0084502	-0.014416	-0.197826	-0.0423644	-0.0243057	0.324138	0.537768	0.445392	0.273664	0.716816	0.839778
chr10:37352162-37352399	0.051738	-0.00986234	0.0263857	0.266698	-0.00623168	0.091237	0.422203	0.408871	0.154223	0.149819	0.947543	0.49611
chr10:37357664-37358030	0.50052	-0.00124172	0.00783157	0.964021	0.668619	0.0274458	0.00504321	0.956814	0.831096	0.00399048	0.00642067	0.870397	0.0939683			0.0469034	0.0766747	0.951049
chr10:37368581-37368846	-0.0470896	0.00311481	0.0226295	0.104107	-0.0468306	0.169507	0.571164	0.850992	0.396746	0.603984	0.713758	0.296472
chr10:37396992-37398103	0.198805	-0.0381989	0.0131424	0.0855809	0.0341817	-0.126794	0.0951444	0.209326	0.738557	0.480852	0.709669	0.376856	0.434904	0.717683	0.948709	0.762527	0.900326	0.661992
chr10:37398731-37398990	0.036752	-0.00123508	0.00505724	0.100361	0.0450268	0.0182325	0.684549	0.950467	0.867093	0.618082	0.736706	0.912508
chr10:37400274-37401765	0.0198746	-0.175997	-0.0161993	-0.698707	-0.468469	-0.686356	0.803522	0.0120068	0.688299	0.00921472	0.021912	0.00491763	0.944958	0.210042	0.935407	0.0812965	0.163676	0.0517658
chr10:37402419-37402875	-0.0233689	-0.0404481	0.0243715	-0.253003	-0.362274	-0.156445	0.799389	0.0775725	0.39923	0.255135	0.0448429	0.370176				0.570453
chr10:37408560-37409148	0.0535086	-0.0376375	0.0228568	-0.037143	-0.129622	-0.127232	0.578892	0.158054	0.514072	0.840371	0.371462	0.472152	0.858422			0.944922	0.702214
chr10:37409900-37410271	-0.0172553	0.00134991	-0.0346564	-0.271925	-0.0158728	-0.182432	0.851863	0.949184	0.282737	0.227969	0.90508	0.303675				0.540281
chr10:37412441-37412666	-0.0736044	0.00501052	0.0166965	0.0126732	-0.0702187	0.139966	0.426749	0.792383	0.577427	0.948479	0.604421	0.411062
chr10:37437568-37437837	0.0960807	-0.00772407	0.00337766	0.157563	0.0834786	-0.0465904	0.249582	0.644261	0.889045	0.423311	0.499108	0.758339
chr10:37439895-37440901	0.0107475	-0.0282071	-0.0453894	-0.519395	-0.124222	-0.468869	0.904009	0.304212	0.276459	0.0497504	0.356655	0.0403109	0.974551			0.233989	0.690811	0.191571
chr10:37482770-37483059	0.0502162	0.0125009	0.0156035	0.446206	0.183949	0.211299	0.530365	0.478642	0.574294	0.0642489	0.185785	0.208963
chr10:37550893-37551246	0.0237648	0.0203493	-0.0222163	0.105604	0.210914	0.0351153	0.743382	0.219371	0.354057	0.571098	0.120595	0.801879
chr10:37589843-37590151	0.147215	-0.00124258	-0.0188529	0.139749	0.211069	-0.119434	0.14188	0.949558	0.517035	0.493451	0.164525	0.474464
chr10:37591236-37591510	0.0753261	-0.0184802	0.0105057	0.0216512	-0.0517466	-0.115065	0.277341	0.131083	0.525572	0.896441	0.59139	0.369843
chr10:37603602-37603903	0.0732842	0.00562518	-0.0271358	0.0197423	0.152773	-0.104787	0.439267	0.786919	0.389002	0.920098	0.300873	0.536677
chr10:37605748-37605983	-0.033328	-0.00620414	0.0291816	0.125198	-0.102125	0.153061	0.634872	0.606524	0.134982	0.510412	0.339193	0.275746
chr10:37637155-37637421	-0.0464435	0.0574007	-0.0363682	0.151355	0.350739	0.20606	0.57665	0.0161247	0.243314	0.462299	0.0481048	0.216242
chr10:37637649-37637862	-0.0430633	0.026968	-0.0112118	0.114853	0.14167	0.166615	0.576009	0.121953	0.665706	0.56062	0.294122	0.273575
chr10:37665786-37666032	0.0612264	-0.0042548	0.0148003	0.236795	0.0607952	0.0565496	0.390989	0.766475	0.497474	0.220801	0.582796	0.689192
chr10:37680564-37680860	-0.0855689	0.0195239	0.00255996	0.055606	0.0227182	0.199129	0.266771	0.206262	0.916009	0.772767	0.853275	0.179166
chr10:37683197-37683604	-0.0484399	0.0054995	0.0182702	0.0567267	-0.0323527	0.138279	0.611315	0.800989	0.600586	0.761557	0.807436	0.436918	0.872228			0.914439	0.937271
chr10:37684131-37684596	0.114047	-0.00893801	-0.0263171	-0.0382532	0.0944606	-0.222367	0.268419	0.680561	0.416213	0.845333	0.49935	0.227573				0.9469
chr10:37688730-37688984	0.0638472	-0.0234631	0.00536101	-0.0678155	-0.0761193	-0.162286	0.471729	0.209039	0.827092	0.729825	0.555564	0.319054
chr10:37691620-37692580	-0.0166804	-0.0116734	0.0107048	-0.049322	-0.0742825	-0.028712	0.836766	0.619566	0.787666	0.684748	0.481287	0.835269	0.954329		0.959097	0.878982	0.781902	0.936145
chr10:37694108-37694839	-0.137808	-0.019987	-0.0301768	-0.849722	-0.403647	-0.319509	0.21658	0.424409	0.417879	0.00800125	0.0459446	0.118319	0.610772			0.0742799	0.250529	0.360107
chr10:37701245-37701507	0.126844	0.0143021	0.00719761	0.604581	0.337455	0.171229	0.117725	0.428713	0.794831	0.0146734	0.0247644	0.299627
chr10:37728264-37728590	0.00466738	0.0134447	-0.0158541	0.0338764	0.119623	0.0163307	0.945891	0.360724	0.456761	0.847855	0.319875	0.900116
chr10:37740525-37740734	0.109185	0.00376898	0.00501781	0.390484	0.209935	0.0682528	0.0831389	0.788701	0.814683	0.0333199	0.0511668	0.617241
chr10:37779278-37779518	0.101263	-0.0235387	0.0118027	0.0553476	-0.0256682	-0.123518	0.26861	0.209382	0.641967	0.777807	0.838236	0.446388
chr10:37781338-37781612	0.064407	-0.0156826	0.0490294	0.483633	-0.040527	0.20802	0.397851	0.255383	0.0303127	0.041223	0.701162	0.203252
chr10:37786768-37786993	0.109065	0.00719838	-0.0179802	0.205318	0.236113	-0.0524786	0.116157	0.644319	0.418954	0.240033	0.0508452	0.703959
chr10:37788132-37788562	0.047747	-0.00379169	0.0157526	0.154605	0.0425785	0.0492116	0.616742	0.864089	0.65407	0.440147	0.74973	0.773202	0.875026			0.734622	0.916973
chr10:37849539-37849901	0.127174	-0.00264762	-0.0191961	0.0864185	0.161502	-0.124272	0.224088	0.901662	0.557159	0.663785	0.281957	0.476473				0.868457
chr10:37851624-37852005	0.0709691	0.00132763	0.0152165	0.343359	0.125065	0.112773	0.267801	0.923533	0.482957	0.0703939	0.236117	0.420472
chr10:37880879-37881144	0.0270797	0.0232235	-0.0303229	0.0689892	0.233292	0.00584599	0.740168	0.228575	0.272245	0.723585	0.12386	0.969422
chr10:37888040-37888421	0.00621368	0.0129372	-0.0143211	0.0455259	0.111488	0.0234073	0.936155	0.441089	0.561948	0.811436	0.390096	0.872999
chr10:37907335-37907588	0.0673914	-0.0090456	0.00524263	0.0882763	0.0330227	-0.0444861	0.452446	0.631416	0.849833	0.658931	0.799856	0.783521
chr10:37907787-37908663	0.986956	-0.0625716	-0.0838759	0.104695	0.51641	-0.804491	5.41359e-05	0.100168	0.119471	0.487842	0.0179019	0.00178241	0.00540339	0.563648	0.600125	0.767028	0.145263	0.0267195
chr10:37909110-37909406	0.103304	0.00508445	-0.0195304	0.133454	0.210661	-0.0817908	0.168731	0.750258	0.384368	0.454168	0.0976001	0.560046
chr10:37912955-37913149	0.137054	0.00298895	0.0205504	0.652416	0.254636	0.164363	0.0369516	0.829377	0.357499	0.00228811	0.0234888	0.254097
chr10:37914593-37914783	0.0432328	-0.00301177	0.0264236	0.328965	0.0428061	0.150263	0.515398	0.820279	0.217386	0.0991507	0.681168	0.293467
chr10:37934134-37934516	-0.0400297	0.0294095	-0.0272017	0.0316139	0.191276	0.0940867	0.554498	0.0548727	0.23466	0.860959	0.147543	0.466009
chr10:37988477-37988790	0.196279	-0.0170261	0.0140031	0.367784	0.147311	-0.060439	0.0373715	0.339884	0.583403	0.0941718	0.244578	0.701048
chr10:37995275-37995606	0.0118118	0.0120933	0.0121196	0.247309	0.1032	0.171383	0.893662	0.549312	0.698942	0.263806	0.459496	0.3298
chr10:37995805-37996434	0.243026	-0.0150267	0.0156692	0.394898	0.184387	-0.0305861	0.0649645	0.525517	0.665504	0.109942	0.235468	0.85641	0.368414			0.367346	0.577586	0.944758
chr10:38103532-38104276	0.254499	-0.0426787	-0.0684649	-0.282727	0.0495131	-0.757681	0.065494	0.159581	0.111458	0.203153	0.69689	0.00422568	0.369726			0.510888	0.895355	0.0468862
chr10:38224470-38224775	-0.0530448	0.0148178	0.0345162	0.380661	0.0383661	0.366669	0.462439	0.310155	0.187594	0.0965956	0.750621	0.0261683
chr10:38233018-38233286	0.0531336	0.0135887	-0.0385184	-0.113658	0.202523	-0.163861	0.463303	0.395948	0.0479508	0.488168	0.120771	0.188614
chr10:38308976-38309251	0.0513057	-0.00913474	0.0787764	0.705443	0.00842816	0.368938	0.559056	0.620044	0.0256578	0.0164462	0.947709	0.0653603
chr10:38381745-38382343	0.00818058	-0.0112987	-0.0331944	-0.2975	-0.053047	-0.268948	0.92988	0.628479	0.361617	0.191027	0.686748	0.169368	0.982527			0.494645	0.890161	0.439941
chr10:38427863-38428124	0.130853	-0.016626	0.000210178	0.101837	0.064195	-0.147402	0.0901064	0.26965	0.991512	0.55532	0.549816	0.294854
chr10:38439568-38439824	0.00898331	0.0100122	0.0151663	0.307282	0.100075	0.195716	0.885219	0.446226	0.487441	0.11547	0.361077	0.155297
chr10:38545472-38545636	-0.0320342	0.00112711	0.0442376	0.438593	-0.0408993	0.327694	0.592845	0.915577	0.02677	0.0424433	0.676346	0.0190528
chr10:38553500-38553702	0.0257355	0.0271942	-0.0338601	0.0768872	0.268906	0.0134781	0.747282	0.15945	0.215476	0.691442	0.0834005	0.928392
chr10:38553725-38554335	0.14063	0.0149265	-0.0300353	0.212382	0.361545	-0.033071	0.20559	0.533919	0.431223	0.308681	0.0611534	0.845031	0.598862			0.625623	0.291588	0.940161
chr10:38554984-38555627	0.310437	-0.0297536	0.0105176	0.262377	0.136909	-0.139649	0.0364634	0.266094	0.774956	0.226552	0.345837	0.430071	0.275797			0.53866	0.683053	0.705754
chr10:38624124-38624366	0.0108544	-0.00469817	0.00517614	0.0131954	-0.0213829	-0.00964806	0.879811	0.737583	0.800519	0.941783	0.848855	0.943143
chr10:38653345-38653581	0.121927	-0.00133532	0.000470105	0.301555	0.18641	-0.00901133	0.0900627	0.931804	0.983653	0.110233	0.108107	0.95019
chr10:38667575-38668267	0.767916	-0.0621893	0.0150205	0.524741	0.275747	-0.258819	0.000755835	0.0736981	0.689755	0.0526279	0.114728	0.182809	0.029136			0.241775	0.408085	0.457383
chr10:38668857-38669361	0.49195	-0.0376662	0.0387407	0.759601	0.23182	-0.0583874	0.00421041	0.149176	0.28537	0.0136693	0.15256	0.733132	0.0846146			0.104444	0.470661
chr10:38789658-38789922	0.139275	-0.00854514	0.00468561	0.302443	0.157986	-0.0493803	0.0329335	0.533868	0.81227	0.0765282	0.114494	0.710524
chr10:38849042-38849424	0.207885	-0.00944056	-0.0243466	0.0962196	0.209669	-0.222091	0.0684561	0.650199	0.421574	0.632083	0.174962	0.216978
chr10:38858501-38858766	0.0100012	0.00338505	0.0392773	0.473854	0.0447775	0.300734	0.873071	0.787373	0.0796517	0.0293617	0.666638	0.0441604
chr10:38864366-38864589	0.0582037	0.0295699	-0.0120286	0.442321	0.344961	0.199946	0.324815	0.0580925	0.620687	0.0238352	0.00730934	0.158285
chr10:38884425-38884837	-0.0961521	7.90445e-05	0.0239627	-0.0168594	-0.144899	0.153978	0.263529	0.995929	0.337539	0.931397	0.277619	0.324212
chr10:38904681-38904962	-0.079286	0.00594104	0.0575379	0.450421	-0.0769918	0.422538	0.249915	0.624004	0.0208977	0.0605865	0.502658	0.00794183
chr10:38908139-38908786	-0.00995317	-0.00461649	0.120171	0.38354	-0.0351961	0.380595	0.90992	0.844898	0.0491009	0.0832185	0.757204	0.069562	0.976711		0.435726	0.313588	0.919846	0.264981
chr10:38961936-38962191	-0.0441601	0.0247976	-0.014808	0.101516	0.157027	0.149069	0.482837	0.0686042	0.504519	0.575878	0.204812	0.235059
chr10:38965313-38966088	-0.0461207	0.0189348	0.00930725	0.10841	0.0426092	0.19003	0.629303	0.4298	0.797804	0.56183	0.744759	0.303856	0.880789			0.813758	0.914698	0.596352
chr10:38973751-38974013	0.0610468	0.0121374	-0.00607594	0.25221	0.20227	0.0695608	0.411691	0.458452	0.804228	0.20911	0.126113	0.636426
chr10:38980968-38981298	0.113681	-0.00171292	0.0774587	1.03375	0.159309	0.444953	0.202339	0.925376	0.0301516	0.00134564	0.244107	0.032951
chr10:38981393-38981660	0.0826986	0.00705127	0.0741478	1.05682	0.187647	0.526995	0.344795	0.708493	0.0439765	0.00137445	0.194206	0.0166886
chr10:38984740-38985135	0.0260343	0.00939193	0.00533628	0.263893	0.125438	0.131323	0.64764	0.417737	0.76407	0.122207	0.208068	0.269752
chr10:39008438-39008711	-0.0915627	0.0357193	-0.00802425	0.172873	0.159627	0.300992	0.128349	0.00658791	0.710936	0.343266	0.180042	0.0183941
chr10:39047725-39048003	-0.121518	0.0172289	-0.00075036	-0.0724599	-0.044614	0.152215	0.147114	0.273037	0.975641	0.710988	0.725265	0.298743
chr10:39133413-39134521	-0.0543608	0.0256129	-0.0674199	-0.154821	0.0323458	-0.0621597	0.526904	0.339448	0.18407	0.3016	0.730734	0.66503	0.834335		0.684003	0.618838	0.909101	0.854645
chr10:39165544-39166175	-0.0487771	0.0661507	-0.0509167	0.0269066	0.249126	0.109701	0.610915	0.0528595	0.217301	0.880341	0.139626	0.530876	0.872132			0.959158	0.450949	0.776039
chr10:39167172-39167447	-0.00134707	0.00219385	-0.00558965	-0.0245298	0.0150897	-0.01605	0.985948	0.888037	0.805843	0.895884	0.900477	0.910101
chr10:39170270-39170661	0.0174039	0.0346575	-0.0770535	-0.118927	0.264174	-0.131141	0.85114	0.182489	0.0524501	0.555294	0.124144	0.452267				0.810222
chr10:39170832-39172576	0.140135	0.012755	-0.00672044	0.291514	0.319044	0.0445904	0.150509	0.533819	0.849263	0.0728505	0.0407092	0.680762	0.529156	0.914344	0.972325	0.290951	0.234586	0.862258
chr10:39173021-39173358	-0.0842556	-0.0148058	0.0338296	-0.086019	-0.261087	0.069377	0.374035	0.430499	0.245773	0.666896	0.103459	0.675137
chr10:39209169-39209394	-0.00359191	0.0130349	-0.0169073	0.00172049	0.0881977	0.00760135	0.966512	0.496225	0.549711	0.993016	0.515994	0.961723
chr10:39209435-39210051	0.255755	-0.0257867	-0.0439213	-0.0858952	0.122093	-0.490225	0.0565703	0.303028	0.226338	0.660576	0.395604	0.0302596	0.342853			0.866757	0.720835	0.160888
chr10:39227497-39227911	-0.0286063	-0.0101337	-0.00155604	-0.159407	-0.108212	-0.0847142	0.760369	0.644307	0.961895	0.435304	0.445155	0.622984				0.730844
chr10:39233963-39234353	-0.094701	-0.013175	0.0146771	-0.236176	-0.265577	-0.0227165	0.314426	0.460465	0.571277	0.277375	0.092153	0.885863
chr10:39239541-39240613	0.0337103	0.00513556	-0.00526569	0.0600439	0.0659505	0.0117404	0.690853	0.821691	0.893918	0.64221	0.535202	0.933495	0.904379		0.981556	0.85708	0.814283	0.975651
chr10:39261842-39262175	-0.142254	0.00974437	0.0226837	-0.0120212	-0.130233	0.237561	0.112837	0.534296	0.381991	0.951149	0.331858	0.140576
chr10:39290682-39291019	0.0627595	0.00568971	-0.0118942	0.106577	0.138725	-0.0210439	0.490893	0.774741	0.690321	0.597937	0.333368	0.897968
chr10:39291020-39292315	-0.0540211	-0.0283538	0.0860077	-0.0109781	-0.252117	0.0650838	0.496687	0.292675	0.126711	0.905665	0.0843478	0.598551	0.819512	0.79306	0.612107	0.969156	0.346983	0.81764
chr10:39320839-39321680	-0.185705	-0.0135	-0.0500696	-1.00805	-0.411193	-0.36016	0.128462	0.582544	0.238642	0.00221373	0.0418678	0.0884903	0.494891		0.740277	0.0313047	0.238302	0.304485
chr10:39327012-39327277	-0.0467211	0.0248486	-0.00888028	0.153491	0.153688	0.187983	0.46074	0.0692403	0.697443	0.414336	0.217275	0.147692
chr10:39369186-39371808	-0.064399	-0.0023799	0.0142658	-0.0338882	-0.0730034	0.0237353	0.339357	0.862461	0.628083	0.546469	0.263191	0.749129	0.719135	0.982191	0.918902	0.805	0.606914	0.896249
chr10:39381374-39381532	0.0675778	0.0103676	-0.0243193	0.0723064	0.199495	-0.0628216	0.385754	0.532767	0.309672	0.697012	0.141029	0.662838
chr10:39403795-39404011	0.0508689	-0.0285367	0.0264754	0.0218427	-0.115413	-0.067725	0.584246	0.185021	0.374687	0.911292	0.409047	0.687739
chr10:39410332-39410686	0.047335	-0.0107496	-0.00765051	-0.0643105	-0.00558781	-0.135103	0.597658	0.57909	0.782325	0.746084	0.965991	0.417641
chr10:39415466-39415688	0.127195	-0.0171237	-0.0140802	-0.0442712	0.0519407	-0.239225	0.155672	0.329098	0.536293	0.812143	0.673617	0.129492
chr10:39421095-39421671	0.00195922	0.00542221	-0.0012677	0.0413328	0.0353386	0.0339896	0.983182	0.807802	0.970923	0.824153	0.78947	0.841711	0.99564			0.938909	0.93126	0.93884
chr10:39421727-39422283	0.0327449	-0.0412571	-0.0103778	-0.301135	-0.164397	-0.342347	0.726259	0.155658	0.771942	0.180341	0.272491	0.100429	0.918204			0.480236	0.615266	0.327824
chr10:39425540-39425782	-0.000779892	-0.00665534	0.00853101	-0.00948523	-0.0544498	-0.00574779	0.991825	0.65598	0.69703	0.959632	0.645599	0.967779
chr10:39427089-39427521	0.0976539	-0.00559058	-0.0112964	0.0624905	0.0944153	-0.0955012	0.344018	0.808226	0.754184	0.734054	0.492636	0.581839	0.722485			0.901997	0.788569	0.807661
chr10:39427789-39428026	-0.0724076	0.0524358	-0.0119095	0.295376	0.287461	0.366083	0.375241	0.0151917	0.693017	0.191695	0.0819261	0.0413676
chr10:39431244-39431653	0.0264849	0.0199692	-0.0471964	-0.0536105	0.178952	-0.0914671	0.774768	0.384956	0.182427	0.784343	0.245362	0.593014	0.936664			0.924018	0.587853
chr10:39450123-39450444	0.038401	0.00200663	-0.00901968	0.0392249	0.0690818	-0.0323435	0.678996	0.923928	0.778987	0.840434	0.613688	0.8479	0.900358			0.944956	0.85618
chr10:39450733-39451000	0.00781463	-0.00811656	-0.0208591	-0.224023	-0.0431887	-0.19138	0.931047	0.687469	0.471231	0.300923	0.747497	0.270148
chr10:39451971-39452264	0.104877	0.00933891	-0.0353957	0.0582855	0.242913	-0.119066	0.287487	0.659599	0.273559	0.768988	0.136858	0.485538
chr10:39458362-39458627	0.00939178	0.0139983	-0.0514268	-0.279271	0.115858	-0.219807	0.91344	0.475545	0.0496097	0.183801	0.406451	0.159719
chr10:39458651-39460320	0.115937	-0.0135004	-0.025134	-0.00588848	0.0533291	-0.184791	0.226626	0.549487	0.537241	0.953942	0.55548	0.228582	0.620516	0.918776	0.890963	0.985211	0.825099	0.515353
chr10:39462479-39463264	0.066424	-0.0110801	-0.0503191	-0.259801	0.0241767	-0.370985	0.49855	0.636764	0.187632	0.239548	0.851567	0.0781251	0.820627			0.553639	0.953532
chr10:39464161-39464533	0.101805	0.00646845	-0.0188642	0.147134	0.217981	-0.0577263	0.250491	0.726366	0.488428	0.463908	0.139198	0.713645
chr10:39467445-39467725	0.01567	0.000318642	-0.00265552	0.0178437	0.0260712	-0.0133927	0.85029	0.985446	0.917974	0.92701	0.838143	0.930804
chr10:39471157-39472350	0.214598	-0.0255181	-0.0112641	0.050475	0.0766729	-0.199744	0.0860177	0.339362	0.776519	0.680795	0.468287	0.225971	0.417538	0.825722	0.956176	0.87715	0.77332	0.51208
chr10:39472363-39472672	0.0580224	0.0298192	-0.0239354	0.266952	0.359886	0.0917918	0.495828	0.159808	0.426449	0.22355	0.0396525	0.572569
chr10:39484948-39485655	-0.0164644	0.0241751	-0.00470941	0.102701	0.098578	0.133093	0.857518	0.359076	0.902974	0.544006	0.451241	0.442071	0.960279			0.803716	0.761507	0.714015
chr10:39488358-39488575	0.134025	0.00405025	0.0340439	0.704531	0.250213	0.255287	0.0577215	0.802942	0.212487	0.00253575	0.0372146	0.132433
chr10:39490832-39490996	0.101534	0.0104846	0.016859	0.559269	0.248663	0.206275	0.148224	0.518218	0.512835	0.0125088	0.0473052	0.197623
chr10:39497594-39498160	-0.0410152	0.00794504	-0.0171379	-0.118606	-0.00739362	-0.0297802	0.661662	0.710379	0.599071	0.554526	0.955611	0.85967				0.809733
chr10:39498273-39499282	0.034064	0.00474243	-0.0235482	-0.00473111	0.0678455	-0.0613351	0.703344	0.840167	0.564464	0.973911	0.562275	0.6968	0.909045		0.899476	0.99188	0.828381	0.871279
chr10:39499299-39499480	-0.117938	0.0188515	-0.00433463	-0.0769858	-0.0284125	0.141569	0.167489	0.252183	0.862817	0.694874	0.823119	0.343136
chr10:39501966-39502676	-0.273143	-0.0469973	-0.0139067	-1.10462	-0.882058	-0.360628	0.0543643	0.150008	0.723285	0.00056503	0.00104053	0.0846036	0.335798		0.944142	0.0118519	0.0223774	0.296905
chr10:39504955-39505537	-0.0337325	-0.0370452	0.0409123	-0.101931	-0.299734	-0.0398852	0.716681	0.190914	0.308292	0.557769	0.0955395	0.809966	0.914206			0.811503	0.371745	0.924883
chr10:39506290-39507598	-0.108843	-0.0219629	-0.0252991	-0.633814	-0.344489	-0.254153	0.254668	0.391254	0.54219	0.0122542	0.0480727	0.15042	0.647957	0.854521	0.892855	0.0974968	0.25676	0.412571
chr10:39509034-39509479	0.0749704	-0.0343717	0.0328336	0.061443	-0.120679	-0.0758494	0.423519	0.107515	0.258757	0.757008	0.381669	0.650233
chr10:39512467-39513032	-0.0925166	0.0022349	0.0238356	-0.0152616	-0.111919	0.138778	0.363028	0.918757	0.504227	0.933	0.42968	0.436025	0.735628			0.978395	0.745943
chr10:39515078-39515308	-0.164861	0.0108106	0.0210431	-0.0612724	-0.162751	0.235776	0.0570284	0.446787	0.39015	0.755628	0.2288	0.117021
chr10:39517947-39518446	-0.0819999	0.00713928	0.00729095	-0.0468502	-0.0649241	0.0903117	0.413112	0.749782	0.83546	0.797945	0.628695	0.602611	0.770324			0.929171	0.863988
chr10:39520081-39520807	0.282646	0.00744253	-0.0616618	0.143097	0.480046	-0.172313	0.0513766	0.752652	0.19816	0.394978	0.0250359	0.317563	0.326269		0.701578	0.699365	0.176936	0.608986
chr10:39522868-39523329	0.050364	0.0203477	-0.00129561	0.351838	0.249191	0.159801	0.564794	0.320437	0.96595	0.136683	0.118088	0.352765
chr10:39524187-39524376	-0.0705279	0.0218594	0.00184495	0.151111	0.0846471	0.2299	0.233411	0.0671496	0.930009	0.407699	0.451315	0.0596082
chr10:39534001-39535336	-0.178709	-0.0319326	0.0318563	-0.397287	-0.61667	-0.050006	0.137009	0.25927	0.438242	0.0849952	0.0102728	0.754466	0.509836		0.852613	0.317245	0.103724	0.89886
chr10:39535512-39535723	0.133551	-0.02873	0.0157414	0.0966354	-0.0132305	-0.130065	0.187456	0.175316	0.577106	0.630943	0.919012	0.445517
chr10:39536129-39537008	-0.0222952	0.00581254	-0.0348661	-0.142808	0.000105217	-0.0990061	0.801106	0.805844	0.408419	0.397493	0.999238	0.546302	0.944443		0.841903	0.70181	0.999867	0.785628
chr10:39537715-39537962	-0.00720813	0.0101641	0.0318899	0.398261	0.0677824	0.300903	0.926535	0.54104	0.257838	0.0937839	0.593759	0.0854526
chr10:39541109-39541426	-0.212087	0.0421375	0.00237981	-0.00111157	-0.0105305	0.336814	0.077805	0.0990667	0.944425	0.99524	0.936327	0.0933145	0.398811			0.9985	0.980195
chr10:39541533-39543107	-0.0282823	0.00704665	0.000187675	-0.00148054	-0.00168104	0.039432	0.697546	0.722552	0.99585	0.986049	0.981235	0.726273	0.90642	0.958335	0.999662	0.995947	0.994364	0.885757
chr10:39543743-39544044	-0.10494	0.0150906	0.00881588	0.0085403	-0.0387356	0.190063	0.238259	0.385892	0.746087	0.965384	0.766411	0.243159
chr10:39551981-39552657	0.0682847	-0.0195272	0.0277221	0.129962	-0.0242461	-0.00327554	0.483064	0.392638	0.42166	0.513873	0.8558	0.984596	0.812658			0.784282	0.95505
chr10:39553490-39553770	-0.0414463	0.0124944	-0.00993561	-0.0333817	0.0279696	0.0452371	0.627088	0.494296	0.714127	0.86521	0.83033	0.771742
chr10:39554404-39554635	-0.141001	0.0129245	-0.00389846	-0.179764	-0.100438	0.0881113	0.132817	0.449064	0.879536	0.386614	0.456645	0.561459
chr10:39555303-39555831	-0.0517702	-0.00955654	0.000728148	-0.192861	-0.144224	-0.0691804	0.587372	0.655961	0.981735	0.360478	0.328682	0.685118				0.669922
chr10:39562365-39562528	-0.0872487	0.0154706	-0.0316434	-0.279308	-0.0168569	-0.0631539	0.349227	0.42903	0.261597	0.208583	0.898836	0.687129
chr10:39569337-39569606	0.10843	-0.0152217	0.0161682	0.199914	0.0416576	-0.0323131	0.227234	0.397048	0.53617	0.33627	0.739386	0.838236
chr10:39571079-39571336	-0.00706838	0.0112942	-0.00809649	0.0486516	0.0774266	0.0493368	0.926086	0.484083	0.736031	0.79801	0.536061	0.733352
chr10:39572787-39573044	-0.0156519	0.00577595	0.0211331	0.197764	0.0194438	0.18295	0.848799	0.73735	0.443549	0.348077	0.878788	0.27027
chr10:39574711-39574917	-0.0191448	0.00900239	0.0123374	0.179947	0.0438345	0.165647	0.784234	0.525995	0.589146	0.356338	0.705891	0.247631
chr10:39576437-39577071	0.123567	8.16557e-06	-0.0594348	-0.0715252	0.169901	-0.285641	0.254418	0.999719	0.155977	0.697673	0.260235	0.151795	0.647916			0.885056	0.603166	0.414646
chr10:39577568-39577812	-0.158251	0.0457434	-0.0237351	-0.0233122	0.105136	0.252248	0.0757215	0.0178193	0.410926	0.905759	0.447272	0.109072
chr10:39582632-39582986	-0.0917917	0.0327604	-0.0135936	0.104661	0.148674	0.239907	0.175935	0.0229589	0.57336	0.584405	0.253571	0.0751462
chr10:39587039-39587765	-0.0204104	-0.00785234	0.00359185	-0.0819402	-0.0760705	-0.0393889	0.827302	0.73032	0.918866	0.658716	0.573945	0.816814	0.951541			0.865767	0.834665	0.928427
chr10:39596973-39597339	0.000283352	-0.0139266	0.0141285	-0.0369678	-0.0969962	-0.0312373	0.997488	0.485968	0.629923	0.851058	0.482863	0.850443
chr10:39609148-39609420	-0.00734508	0.00265784	0.0287246	0.290541	0.0106261	0.218059	0.914435	0.842839	0.204064	0.15835	0.923481	0.139807
chr10:39612637-39613865	0.174728	-0.000295377	0.0454251	0.639178	0.216413	0.157722	0.13458	0.989532	0.318508	0.0142749	0.143688	0.317756	0.506423	0.9986	0.789647	0.107489	0.457229	0.609213
chr10:39614636-39615170	-0.0196189	-0.0113142	0.0181123	-0.0309015	-0.0974654	0.0050206	0.833847	0.622551	0.614446	0.863822	0.482418	0.976313	0.953429			0.953503	0.782507	0.992015
chr10:39623980-39624350	-0.0499748	0.0204036	0.00547128	0.122312	0.0597148	0.198884	0.585305	0.33691	0.863484	0.54542	0.660164	0.267404				0.804425
chr10:39629902-39630324	0.00884257	-0.00907178	0.057728	0.234834	-0.0401883	0.188284	0.924303	0.693365	0.168535	0.259369	0.758939	0.306776	0.981096			0.575091	0.920527	0.599208
chr10:39638878-39639116	-0.0269865	0.0117435	-0.0303997	-0.215801	0.048912	-0.111734	0.725926	0.465328	0.143251	0.246561	0.69324	0.391612
chr10:39640280-39641406	-0.0159489	-0.0152451	0.123719	0.200847	-0.0951693	0.247207	0.850256	0.537653	0.0521036	0.225861	0.418996	0.16889	0.958084		0.445091	0.537917	0.738678	0.439278
chr10:39643323-39643555	0.10945	-0.0223263	0.00348517	-0.0271986	-0.0396382	-0.190227	0.140228	0.0842422	0.826942	0.865914	0.683785	0.139758
chr10:39643825-39644257	-0.0423953	0.0126153	0.00925584	0.099791	0.0244272	0.161892	0.633514	0.518313	0.758182	0.620096	0.853875	0.34635
chr10:39646120-39647159	-0.0059285	-0.0207324	-0.0810975	-0.614685	-0.0982651	-0.518911	0.939849	0.413612	0.130519	0.0173101	0.36747	0.0220091	0.985187		0.616914	0.12134	0.699343	0.131974
chr10:39647185-39647589	0.178514	-0.028441	0.0172714	0.176759	0.0428322	-0.108455	0.122878	0.238522	0.602428	0.39659	0.750344	0.534794				0.701005
chr10:39647795-39649115	0.450119	-0.0102227	-0.0195949	0.282007	0.386057	-0.142051	0.0120516	0.65914	0.630204	0.13623	0.0415459	0.360698	0.153593	0.942338	0.919483	0.413644	0.237255	0.648089
chr10:39658817-39660632	0.357254	-0.241639	0.0421948	0.0499443	-0.0495681	-0.313064	0.021885	0.0061927	0.345471	0.65007	0.597986	0.084637	0.21318	0.148965	0.807855	0.860784	0.847546	0.296945
chr10:39661004-39661284	0.0712419	-0.00576551	-0.0153043	-0.0196951	0.0619337	-0.135674	0.447055	0.774626	0.60188	0.920417	0.646528	0.424517
chr10:39664693-39665612	1.12251	0.00384514	0.018606	1.46438	1.2585	0.0861197	3.94893e-06	0.854633	0.63658	3.44632e-07	2.17797e-06	0.510757	0.000906608	0.980972	0.921832	4.09339e-05	0.000238972	0.762782
chr10:39665629-39665930	0.089702	0.0103311	-0.0170068	0.17814	0.229843	-0.0125207	0.333476	0.60669	0.571704	0.395498	0.142568	0.938989
chr10:39666224-39666467	0.0117863	-0.00105638	0.0186196	0.185504	0.00985799	0.11206	0.866877	0.939456	0.392879	0.335092	0.92958	0.427401
chr10:39672822-39673093	-0.0214304	0.00315428	0.0105656	0.0651983	-0.00903145	0.0908355	0.799608	0.858677	0.698928	0.742482	0.944151	0.571282
chr10:39686111-39686420	0.122909	-0.000390164	0.00664463	0.367504	0.192215	0.0375582	0.120826	0.981126	0.789425	0.0826937	0.130101	0.804288
chr10:39687919-39688543	0.0520024	-0.00525627	-0.0613851	-0.341393	0.0392473	-0.393068	0.588404	0.815142	0.0965321	0.151881	0.767059	0.0595752	0.8625			0.438487	0.923256
chr10:39705013-39705300	-0.0300657	0.0238777	-0.0256492	-0.0122119	0.148068	0.0436468	0.673711	0.131803	0.261818	0.946447	0.252334	0.741636
chr10:39716883-39717270	0.0506927	0.028252	-0.0588699	-0.113625	0.331728	-0.165293	0.545806	0.167399	0.0262923	0.54873	0.0491793	0.267436
chr10:39730759-39733422	-0.0358556	0.00772618	0.00176236	-0.000191883	-0.00332493	0.045829	0.584756	0.63487	0.953105	0.997372	0.948985	0.598488	0.861007	0.937637	0.993477	0.999261	0.984576	0.817576
chr10:39733719-39733961	0.0342086	0.0145304	-0.0226866	0.0571872	0.163466	-0.0130075	0.697037	0.469909	0.445709	0.773114	0.265497	0.935862
chr10:39737905-39738198	0.098241	0.00766045	-0.0444782	-0.152569	0.228349	-0.252335	0.21904	0.645887	0.025952	0.364308	0.0970245	0.0579644
chr10:39769073-39769282	0.138458	-0.0222354	0.00534295	0.0840616	0.0220882	-0.165095	0.0944231	0.155116	0.791712	0.638772	0.839869	0.260905
chr10:39817055-39817317	-0.0343296	0.0220557	0.0207676	0.451526	0.148848	0.338427	0.581768	0.102338	0.401088	0.0451649	0.224772	0.020622
chr10:39876559-39876794	-0.0733542	-0.00321624	0.0224092	-0.00329384	-0.137656	0.131271	0.283091	0.773389	0.214583	0.985452	0.195777	0.307764
chr10:39898549-39899628	0.0365355	0.0161005	0.0037842	0.169311	0.127905	0.102516	0.633448	0.47732	0.918256	0.206552	0.234096	0.426244	0.882578	0.894272	0.987838	0.515427	0.576156	0.702992
chr10:39939420-39939679	-0.0309075	0.0132221	-0.00309736	0.0601336	0.0568992	0.100667	0.675789	0.3891	0.894647	0.750621	0.640818	0.478831
chr10:39959647-39960645	-0.0414	-0.00275755	0.0920169	0.184989	-0.0651685	0.299351	0.638205	0.905569	0.0995796	0.258224	0.560983	0.118511	0.884896		0.560418	0.573731	0.827816	0.360468
chr10:40002022-40002331	0.10372	-0.0107198	-0.0275772	-0.159796	0.0700708	-0.267316	0.231749	0.534845	0.186267	0.380106	0.575918	0.0678609
chr10:40007322-40007611	-0.102981	0.0047626	0.0193943	-0.0183374	-0.126395	0.174009	0.136783	0.681808	0.331437	0.921047	0.270787	0.175628
chr10:40019704-40019926	0.00882636	0.00558363	0.0149732	0.238072	0.0607368	0.151859	0.894628	0.681527	0.4948	0.220034	0.584491	0.277882
chr10:40023934-40024209	0.0631281	0.00117819	-0.0163879	0.0155903	0.109362	-0.0960689	0.405464	0.939615	0.451489	0.930664	0.369036	0.490515
chr10:40024580-40025859	-0.0415546	0.0205917	0.0147627	0.0924955	0.032711	0.191981	0.626354	0.42177	0.712371	0.481739	0.738486	0.247503	0.879402	0.870694	0.94146	0.763018	0.912049	0.537603
chr10:40026318-40026604	0.171648	-0.0320686	0.015078	0.124656	0.00244914	-0.167214	0.0915235	0.109382	0.56154	0.535114	0.984407	0.319489
chr10:40028100-40028215	0.161945	-0.0411003	-0.0149198	-0.233483	-0.0689166	-0.382882	0.112088	0.0459669	0.463626	0.227813	0.586527	0.0185414
chr10:40028265-40028503	0.137058	-0.0194622	-0.0395859	-0.324303	0.0483692	-0.406981	0.154873	0.30878	0.0531376	0.0924897	0.706382	0.00801647
chr10:40029468-40030148	0.00429065	-0.00501961	-0.0226665	-0.183813	-0.0250153	-0.162885	0.963061	0.817233	0.494169	0.380891	0.850834	0.362396	0.991072			0.687849	0.953388
chr10:40034317-40034654	0.188841	-0.0177143	0.0111316	0.326657	0.140441	-0.0838374	0.0338244	0.307043	0.646997	0.114334	0.244081	0.589466
chr10:40036406-40037110	-0.233442	-0.00528493	0.0093283	-0.424552	-0.400622	0.00850873	0.0681175	0.802673	0.773521	0.0943823	0.0431057	0.95983	0.376082			0.337041	0.24198
chr10:40053349-40054017	0.0481674	0.00538169	-0.0322868	-0.0412858	0.103324	-0.119856	0.614522	0.811616	0.370966	0.827033	0.460858	0.495849	0.873657			0.940233	0.768121
chr10:40068585-40068860	0.0187954	-0.0136789	-0.0036232	-0.135614	-0.0717623	-0.138651	0.826137	0.450552	0.88498	0.50082	0.58289	0.385489
chr10:40077062-40077392	-0.026084	-0.012217	0.00233149	-0.164233	-0.128462	-0.0852533	0.773087	0.536457	0.93458	0.431282	0.366631	0.607475
chr10:40079322-40079561	-0.0263413	0.0344743	-0.0520709	-0.159667	0.218041	-0.0748664	0.745976	0.08698	0.0453906	0.412335	0.149191	0.597912
chr10:40084112-40085155	0.124707	-0.0371894	-0.224167	-0.852844	-0.00458357	-1.06561	0.223556	0.2202	0.00635983	0.00474194	0.962453	0.000133795	0.617948		0.206222	0.052754	0.98933	0.0045866
chr10:40086569-40087153	0.09167	-0.0170321	-0.00444917	-0.0211415	0.00914326	-0.169025	0.320338	0.37383	0.864037	0.91385	0.943306	0.308182
chr10:40096275-40096564	-0.0246139	0.011986	0.0205807	0.295931	0.0624467	0.249691	0.709252	0.373982	0.370459	0.149051	0.58399	0.0842158
chr10:40097735-40097994	0.0256925	-0.00524269	0.00691534	0.0613986	-0.00351805	-0.00529167	0.654412	0.631755	0.669991	0.693509	0.96955	0.962362
chr10:40102272-40102723	0.178346	-0.0256204	-0.0517639	-0.271774	0.0589001	-0.548957	0.128249	0.294233	0.120952	0.227171	0.663876	0.0144077				0.539385
chr10:40103485-40104255	0.523102	-0.0425219	0.00299259	0.285105	0.201548	-0.235558	0.00686806	0.169536	0.93803	0.181244	0.195979	0.210347	0.112884			0.481516	0.529598	0.493455
chr10:40107834-40108617	0.435426	0.122036	-0.0794141	1.05664	1.48359	0.124894	0.0123201	0.017244	0.115693	0.00179133	2.56385e-06	0.465559	0.15555		0.592365	0.0268924	0.000269109	0.729647
chr10:40109224-40109410	0.00633223	0.0305908	-0.0265222	0.174516	0.285802	0.111466	0.920238	0.047929	0.255129	0.336299	0.03542	0.394381
chr10:40109598-40109863	0.0406377	-0.00763432	0.0409001	0.384715	0.000922739	0.190924	0.599513	0.619591	0.108533	0.0921803	0.993695	0.23774
chr10:40113775-40114020	0.1244	0.0359175	-0.0214051	0.648675	0.572995	0.180376	0.0605412	0.0423043	0.410679	0.00327011	0.000287412	0.223854
chr10:40141461-40141738	0.0416161	-0.00228264	-0.0162578	-0.0420955	0.0443445	-0.107305	0.655257	0.913481	0.606855	0.829985	0.74203	0.532145				0.940936
chr10:40141740-40142746	-0.0510924	0.0247117	-0.0504178	-0.113292	0.0372847	-0.0323182	0.564598	0.357656	0.275775	0.44316	0.717103	0.827509	0.851471		0.765509	0.736941	0.903218	0.933112
chr10:40148048-40148263	0.0471087	0.0106593	0.0286788	0.559129	0.163115	0.285555	0.542176	0.527559	0.303432	0.0275327	0.219438	0.100102
chr10:40161208-40161444	0.0289913	-0.000241926	0.00254154	0.0817601	0.0418171	0.0131378	0.731409	0.989204	0.924259	0.680362	0.746075	0.933487
chr10:40161461-40162218	0.153854	-0.105055	0.00119734	-0.179757	-0.146006	-0.501788	0.179941	0.0227286	0.974469	0.342988	0.306436	0.0315763	0.568967			0.655317	0.648762	0.165295
chr10:40169861-40170498	-0.0215442	-0.0230751	-0.0305118	-0.499386	-0.170287	-0.346782	0.815161	0.36813	0.414816	0.0600857	0.255918	0.0970292	0.948353			0.260735	0.598576	0.321492
chr10:40176542-40176807	0.0256335	-0.00109919	0.0158266	0.203104	0.0313834	0.0960993	0.691328	0.93113	0.425119	0.265903	0.761254	0.466845
chr10:40199516-40199775	0.0223583	0.0104525	0.015395	0.347512	0.124364	0.203186	0.693823	0.399808	0.458773	0.0606665	0.224827	0.123737
chr10:40219214-40219687	0.0351269	-0.0265186	0.00281972	-0.161264	-0.128321	-0.195443	0.698103	0.204096	0.918171	0.437941	0.362055	0.26126
chr10:40228009-40228226	-0.0705623	-0.010912	0.0246109	-0.084938	-0.203568	0.0553413	0.412928	0.500958	0.319779	0.66876	0.147538	0.719619
chr10:40246511-40247400	-0.101717	0.0219761	0.0152513	0.028977	-0.0163234	0.208229	0.304508	0.401463	0.704925	0.817382	0.87084	0.230051	0.692126		0.938828	0.936325	0.960028	0.51708
chr10:40256728-40258263	0.0894432	0.00426431	0.0174701	0.269609	0.13272	0.0806642	0.289641	0.822	0.63689	0.0848754	0.203616	0.485274	0.67875	0.978063	0.921832	0.317044	0.538945	0.743463
chr10:40258431-40259000	-0.106547	0.00284464	0.0237606	-0.0326961	-0.125472	0.141208	0.307655	0.897996	0.512313	0.855684	0.382367	0.428981	0.694472			0.950554	0.71133	0.705029
chr10:40298139-40298598	-0.11357	0.0087808	0.00967634	-0.0678163	-0.096894	0.136938	0.219373	0.617359	0.722257	0.733077	0.472895	0.396937
chr10:40300456-40303087	-0.0384458	-0.0309474	0.120223	0.00654448	-0.213817	0.0618857	0.56576	0.220151	0.0660006	0.915456	0.0717004	0.510983	0.851949	0.729644	0.489598	0.972383	0.317879	0.762923
chr10:40348244-40351159	-0.0872472	0.0105981	0.00150411	-0.022635	-0.02387	0.0582558	0.222353	0.49119	0.95524	0.657566	0.608549	0.465382	0.617064	0.899103	0.994064	0.864892	0.853764	0.729551
chr10:40355706-40355982	-0.00891506	0.0020409	0.0299552	0.280888	0.00280067	0.218171	0.900876	0.884998	0.20473	0.180063	0.980461	0.153405
chr10:40359155-40359434	0.127427	0.011672	-0.0245492	0.22764	0.322656	-0.0480416	0.140522	0.518645	0.35652	0.263463	0.0387372	0.754243
chr10:40371851-40372719	-0.0141748	-0.0264237	-0.00478896	-0.233677	-0.159884	-0.188575	0.871642	0.332042	0.902184	0.222421	0.255413	0.289559	0.964911		0.983981	0.53434	0.598007	0.582022
chr10:40374838-40375174	0.0603922	0.00101229	0.00889224	0.201319	0.0950492	0.0549861	0.522544	0.961418	0.785134	0.345118	0.496409	0.746387	0.832054			0.656906	0.790747
chr10:40377591-40377788	-0.0261022	0.00280505	0.012088	0.0834509	-0.0177416	0.108398	0.691262	0.822885	0.540495	0.640775	0.868131	0.402434
chr10:40377851-40378073	-0.0327829	0.00245474	-0.00610269	-0.1027	-0.0313872	-0.0176127	0.653775	0.863513	0.767955	0.5761	0.786974	0.894501
chr10:40378748-40379214	-0.0188933	-0.0230367	0.0392669	-0.0125562	-0.168147	0.0196754	0.838377	0.362675	0.322787	0.940367	0.263823	0.905817	0.954695			0.980493	0.60761	0.964578
chr10:40387524-40387793	-0.151117	0.0336612	0.0302171	0.368194	0.0518253	0.542771	0.03009	0.0122223	0.229501	0.0991197	0.66365	0.000551306
chr10:40416780-40417572	0.656613	-0.0148296	-0.0124577	0.546584	0.563983	-0.153909	0.00232373	0.550483	0.752295	0.0411929	0.0153097	0.370301	0.0590056		0.951176	0.208737	0.13252	0.656698
chr10:40420844-40421061	-0.0651151	-0.00856175	-0.0100165	-0.341312	-0.169576	-0.134485	0.469318	0.633919	0.686626	0.133631	0.238963	0.392953
chr10:40429911-40430454	-0.00739088	0.0229124	0.0180471	0.456037	0.173565	0.334434	0.921792	0.184992	0.515275	0.0599492	0.206244	0.0546807
chr10:40448171-40448405	-0.0111898	0.00653089	-0.00674166	-0.00556419	0.0355284	0.0158953	0.87294	0.643492	0.745452	0.975158	0.755982	0.903694
chr10:40461031-40461308	0.0522511	-0.00441648	0.000805965	0.0800661	0.0457648	-0.0361782	0.428582	0.73471	0.965538	0.634058	0.657941	0.774738
chr10:40490956-40491221	0.0618333	-0.0164547	0.0236311	0.151786	-0.0407064	0.000444474	0.417311	0.260283	0.271087	0.429246	0.714383	0.997538
chr10:40515367-40515655	-0.0333971	0.00640849	-0.00096525	-0.0103613	-0.00171082	0.0506144	0.676098	0.694124	0.968507	0.957111	0.989058	0.73265
chr10:40519535-40520224	0.0910128	-0.00107741	-0.0355486	-0.0260515	0.116318	-0.177896	0.372932	0.962907	0.359069	0.884104	0.405559	0.330951	0.742936			0.961089	0.728301	0.621341
chr10:40521221-40521418	-0.019075	0.0119503	-0.00198447	0.0935131	0.0715431	0.101009	0.765734	0.361872	0.922737	0.597632	0.52075	0.425456
chr10:40524982-40525227	-0.0777573	0.00246531	0.020477	0.0239715	-0.100061	0.159513	0.301543	0.855969	0.353004	0.89914	0.401906	0.263626
chr10:40526393-40526639	-0.0344754	0.0155696	-0.00876698	0.0242769	0.0630783	0.0797657	0.672177	0.375924	0.737634	0.900832	0.627505	0.601472
chr10:40562413-40562682	0.0723314	-0.00731624	-0.00974057	-0.00674746	0.0520982	-0.126353	0.371633	0.653912	0.664095	0.970858	0.667521	0.389948
chr10:40566388-40566660	-0.0402628	-0.00745106	0.0186822	-0.0174305	-0.123378	0.0589368	0.573088	0.544042	0.317889	0.923876	0.260154	0.657995
chr10:40592201-40592459	0.148169	-0.0290123	0.0141108	0.0967749	-0.0184505	-0.16501	0.102006	0.0900723	0.524239	0.611389	0.872984	0.292693
chr10:40604654-40605299	0.115526	-0.116249	-0.00908847	-0.332948	-0.202988	-0.608875	0.271567	0.0194726	0.811041	0.1353	0.188973	0.0140066	0.662956			0.411911	0.521378	0.0998373
chr10:40629757-40630286	0.0454571	0.0383629	0.0143639	0.676723	0.371063	0.382023	0.63011	0.152191	0.693664	0.023058	0.0550545	0.0728084	0.88108			0.145202	0.275684
chr10:40639123-40639780	0.0287703	-0.00743924	0.0579288	0.294522	-0.00263989	0.191547	0.758468	0.750512	0.184002	0.175956	0.983308	0.29646	0.930972			0.4743	0.994812	0.58893
chr10:40683038-40683435	-0.0771751	0.00344918	0.0359487	0.0876097	-0.0843688	0.224211	0.430037	0.869277	0.30837	0.648896	0.542579	0.231401	0.782599			0.860407	0.818562
chr10:40683568-40683789	-0.0783645	0.0245864	0.0351243	0.335053	0.0480688	0.457399	0.399787	0.243798	0.300169	0.157573	0.721227	0.0308733				0.447463
chr10:40688259-40688506	0.0834812	-0.0208317	0.0267904	0.165505	-0.0302096	-0.0166032	0.348262	0.256915	0.317118	0.42233	0.810364	0.917207
chr10:40713848-40714056	0.0500757	0.0268068	-0.00540574	0.418038	0.295073	0.209888	0.438497	0.106586	0.832328	0.0434883	0.0261596	0.166336
chr10:40714592-40714737	0.150955	0.000353545	-0.00663561	0.343154	0.251149	-0.0393637	0.0290477	0.981441	0.76387	0.0574481	0.0286519	0.778747
chr10:40715591-40715881	0.110883	-0.0115508	-0.00823004	0.0384564	0.0737765	-0.154717	0.181902	0.479192	0.71026	0.833576	0.538717	0.297384
chr10:40733310-40733556	0.081911	-0.0143705	0.0242399	0.228603	0.0088086	0.0232709	0.322986	0.381385	0.322322	0.270152	0.940718	0.87987
chr10:40737757-40738023	0.095628	0.00503226	-0.0155595	0.139902	0.188704	-0.0472903	0.308022	0.799415	0.5996	0.495	0.208024	0.773139
chr10:40752132-40752504	-0.0613837	-0.00294387	0.0106903	-0.0847246	-0.118181	0.0413965	0.454052	0.849416	0.647238	0.664372	0.358328	0.778498
chr10:40752915-40753327	0.0888723	-0.0149915	0.0141169	0.123196	0.0263891	-0.0381536	0.375876	0.507298	0.677396	0.534425	0.843085	0.822775	0.745371			0.797578	0.950625
chr10:40753746-40753992	0.157106	0.00603466	0.00283676	0.501473	0.308965	0.0675846	0.085772	0.746511	0.920505	0.0403811	0.0461954	0.677187
chr10:40758263-40758671	0.0487887	-0.0168139	0.0666982	0.518834	-0.0576599	0.258805	0.56093	0.315566	0.0226155	0.0452982	0.638316	0.148468
chr10:40775931-40776290	-0.0826488	0.0106681	-0.00154944	-0.0759277	-0.0408546	0.0894112	0.266434	0.446703	0.942689	0.684235	0.730359	0.502582
chr10:40827609-40827903	-0.00787467	-0.0117618	0.0213984	0.0261309	-0.112681	0.0335493	0.910174	0.339074	0.245209	0.88454	0.287118	0.801078
chr10:40845660-40845861	0.0847507	-0.00786306	0.00762101	0.1671	0.0660113	-0.0224512	0.311852	0.64116	0.759496	0.40521	0.595438	0.883212
chr10:40847220-40848108	0.298277	-0.027651	-0.00262069	0.150514	0.130353	-0.182629	0.0449451	0.315925	0.946537	0.386303	0.334889	0.299502	0.305425		0.992118	0.692538	0.674018	0.592014
chr10:40856690-40857047	0.136364	-0.00971103	0.0398408	0.605372	0.126762	0.150482	0.115802	0.573633	0.156453	0.0183959	0.311571	0.365292
chr10:40857292-40858258	0.7268	-0.0309828	-0.000456469	0.544015	0.440361	-0.190541	0.00128128	0.27473	0.990677	0.0408912	0.0351223	0.283172	0.0405792		0.998763	0.207702	0.215223	0.575638
chr10:40860795-40861164	-0.00499653	0.0255859	-0.020857	0.108572	0.201037	0.0898552	0.946646	0.139552	0.408198	0.57309	0.149189	0.536836
chr10:40864848-40865264	-0.00331768	0.0146457	-0.0129426	0.0593368	0.117388	0.0487761	0.961073	0.313781	0.547815	0.739496	0.327186	0.709036
chr10:40868405-40868784	-0.0595958	0.0110481	-0.012384	-0.116657	-0.00286498	0.0170872	0.409976	0.433895	0.544596	0.521672	0.980543	0.892417
chr10:40872069-40872464	0.134121	-0.00637509	0.0336246	0.489159	0.136734	0.113449	0.214508	0.774707	0.363179	0.0656977	0.350445	0.51801	0.608407			0.274414	0.686358
chr10:40882590-40885039	-0.0234722	-0.0183275	-0.00282693	-0.131175	-0.10545	-0.100057	0.702824	0.33275	0.921802	0.156631	0.17607	0.297247	0.908814	0.8216	0.988282	0.446192	0.504882	0.589827
chr10:40886648-40887000	0.0498782	-0.00319252	-0.00942224	-0.0096457	0.0522614	-0.0918389	0.470258	0.816446	0.614987	0.953972	0.630659	0.4687
chr10:40892944-40893243	0.120057	-0.00420629	-0.0172098	0.0663664	0.149967	-0.1463	0.155831	0.803254	0.460312	0.718836	0.244971	0.329408
chr10:40906134-40906527	0.246969	-0.024047	0.00358972	0.202439	0.126094	-0.15328	0.0583082	0.321255	0.915542	0.339493	0.383293	0.393864	0.348073			0.653053	0.712031
chr10:40906841-40907102	0.0845432	0.0172571	-0.0143502	0.317575	0.28078	0.0655644	0.161102	0.234941	0.506499	0.0693088	0.0156915	0.618016
chr10:40908557-40908948	0.232749	-0.00939307	0.0158954	0.559439	0.255497	0.0124065	0.0331193	0.636316	0.597669	0.0326326	0.0946371	0.940415
chr10:40910610-40910843	0.0310764	-0.00324211	-0.0163667	-0.104074	0.0226401	-0.131887	0.704355	0.8486	0.487813	0.588645	0.856574	0.379992
chr10:40910901-40911107	-0.00827769	-0.00152684	0.0167965	0.108099	-0.0252249	0.0954262	0.909765	0.914702	0.448996	0.570439	0.826309	0.504577
chr10:40915453-40915675	0.132819	-0.00620769	0.0171748	0.397898	0.148176	0.0473301	0.14558	0.730845	0.534277	0.0898303	0.27062	0.768462
chr10:40919552-40919813	0.0588906	0.00522787	-0.0256127	-0.0180704	0.131237	-0.111866	0.499346	0.780596	0.341131	0.925778	0.344385	0.479216
chr10:40960163-40960444	-0.173693	0.0297825	-0.0188043	-0.195652	-0.0103865	0.141609	0.0113669	0.0152327	0.304343	0.262377	0.926464	0.186638
chr10:40963220-40963515	-0.0545185	0.0259948	-0.018356	0.064054	0.156581	0.1429	0.336118	0.0316517	0.355628	0.702561	0.174784	0.200849
chr10:40964374-40964782	-0.144114	-0.00258189	0.0453302	-0.0219594	-0.228992	0.210538	0.19238	0.903993	0.222774	0.904207	0.163385	0.259836	0.583724			0.968692	0.48738
chr10:40969210-40969937	-0.312943	-0.0201606	0.0614492	-0.26526	-0.680583	0.0832817	0.0380401	0.435756	0.202093	0.153053	0.00533507	0.587388	0.281494		0.704525	0.44038	0.0677806	0.81108
chr10:40970841-40971136	0.138826	-0.00980091	-0.0128331	0.0764332	0.119624	-0.151488	0.18469	0.641249	0.677108	0.701436	0.400221	0.386636				0.886774
chr10:40982932-40983171	0.0367451	0.00950229	0.0104927	0.323603	0.138593	0.157495	0.598499	0.525005	0.655261	0.116927	0.24992	0.28472
chr10:40984217-40984513	0.114848	0.0040548	-0.0135008	0.189514	0.214593	-0.0452648	0.212069	0.830502	0.630403	0.361096	0.149402	0.777673
chr10:40984815-40984994	0.0203666	-0.0248523	0.020605	-0.0605965	-0.159737	-0.0835866	0.812154	0.167215	0.404538	0.758714	0.239606	0.599031
chr10:40985013-40985410	-0.0811501	-0.0272252	0.0135297	-0.380145	-0.383934	-0.134795	0.39919	0.180838	0.61574	0.116819	0.0349146	0.423415
chr10:40998415-40998748	-0.0291106	-0.0149039	-0.00233381	-0.23833	-0.154075	-0.133584	0.749918	0.460592	0.934188	0.277221	0.29324	0.430042
chr10:41001129-41001440	-0.105615	0.0246713	-0.0228671	-0.139557	0.0435107	0.0874536	0.137351	0.0783093	0.294391	0.454562	0.722735	0.470834
chr10:41004478-41004778	-0.145201	0.0186709	0.00350227	-0.0663958	-0.0634901	0.18779	0.122163	0.288141	0.897001	0.738201	0.63134	0.244041
chr10:41017236-41017483	-0.0815487	-0.013504	0.053173	0.0673762	-0.245272	0.206551	0.360481	0.411815	0.0553615	0.734996	0.0957608	0.22621
chr10:41037562-41038796	0.0694084	-0.0147688	-0.00727407	-0.0105712	0.0133526	-0.12659	0.464683	0.551751	0.853526	0.941945	0.904966	0.444549	0.802052		0.972949	0.981075	0.971429	0.715763
chr10:41038990-41039360	0.264565	-0.0200235	0.0247895	0.478614	0.170913	-0.0203708	0.0453211	0.392243	0.480235	0.0696333	0.260823	0.904509	0.30652			0.283751	0.603951
chr10:41052265-41052607	0.118581	-0.0140557	-0.00451557	0.0633092	0.0685759	-0.156896	0.0974605	0.314179	0.804456	0.696714	0.506224	0.231438
chr10:41064547-41064880	-0.117272	0.0258542	-0.0505016	-0.436707	0.01038	-0.12582	0.220909	0.202542	0.0574634	0.0624328	0.937569	0.397697
chr10:41070648-41071692	-0.0594468	-0.00528643	-0.116566	-0.842932	-0.10459	-0.50835	0.507805	0.819899	0.0497386	0.00513804	0.378578	0.0282728	0.825333		0.437794	0.0556595	0.707908	0.15405
chr10:41071774-41072496	0.0908451	-0.0141139	-0.0205203	-0.0357201	0.0368917	-0.192863	0.364925	0.567953	0.606069	0.819545	0.754104	0.284796	0.737043			0.937365	0.918829	0.577607
chr10:41095821-41096121	0.0731888	0.0058175	-0.0144651	0.11827	0.166775	-0.0402974	0.34049	0.718011	0.535288	0.526578	0.19485	0.778515
chr10:41125389-41125593	0.0160263	-0.00351357	0.00485689	0.0391117	-0.00426228	-0.000852772	0.805961	0.779673	0.791946	0.817995	0.967038	0.994549
chr10:41150818-41151447	0.00782824	0.0045849	-0.0272764	-0.0851123	0.0362727	-0.0934404	0.932782	0.843082	0.470856	0.641042	0.776802	0.589031	0.983412			0.85655	0.926899	0.812075
chr10:41151668-41151895	-0.0665378	0.0397645	-0.0215862	0.106111	0.201703	0.202779	0.402588	0.0387087	0.438872	0.594275	0.172011	0.194473
chr10:41202900-41203206	0.0209316	0.00298392	-0.0194967	-0.0771504	0.054104	-0.0951365	0.801859	0.866497	0.442049	0.691956	0.676258	0.534585
chr10:41227776-41228197	-0.165653	0.0256582	0.0231863	0.0532831	-0.047521	0.343609	0.150473	0.292423	0.528423	0.767343	0.718686	0.0969273	0.529156			0.916806	0.903969
chr10:41231166-41231417	-0.176381	0.00110708	0.0346319	-0.0862676	-0.272353	0.257788	0.0154957	0.911997	0.0602455	0.651226	0.0223353	0.0444052
chr10:41238702-41239022	0.110908	-0.00511405	-0.00604778	0.150329	0.13313	-0.0850628	0.136333	0.736194	0.776141	0.397942	0.246856	0.542578
chr10:41252468-41252704	-0.0273699	0.0216802	-0.0224486	-0.00635133	0.119773	0.0426768	0.73463	0.234275	0.394136	0.973793	0.377063	0.775168
chr10:41274991-41275507	0.0223893	-0.0045875	-0.0174237	-0.0942972	0.00362391	-0.124519	0.811002	0.83751	0.6149	0.624909	0.977931	0.480463	0.947227			0.848068	0.993342
chr10:41279777-41281062	-0.801001	-0.165309	0.0881004	-1.13909	-1.52855	-0.111208	0.000180006	0.015033	0.117381	1.65819e-05	2.62625e-09	0.429902	0.0118135	0.235194	0.596246	0.000853102	1.16077e-06	0.705688
chr10:41283863-41284094	0.0188062	-0.00320657	-0.0142321	-0.0969371	0.00531739	-0.11042	0.831835	0.867999	0.611397	0.629399	0.967816	0.501765
chr10:41288471-41289142	-0.122103	-0.00167392	-0.052974	-0.736814	-0.179766	-0.272553	0.259173	0.942456	0.193458	0.0158869	0.236589	0.166966	0.651814			0.115086	0.578868	0.436563
chr10:41292127-41292416	0.0350906	0.022678	-0.0272038	0.112699	0.249392	0.0226389	0.6571	0.218178	0.305123	0.563485	0.0952238	0.879719
chr10:41292940-41293224	0.0498661	0.00120304	0.0118468	0.222476	0.084074	0.0787443	0.56854	0.948716	0.681935	0.302138	0.530718	0.632138
chr10:41294521-41295407	-0.00250418	-0.0275208	-0.0602162	-0.701909	-0.147337	-0.560095	0.977608	0.312451	0.166858	0.0183032	0.294652	0.0205267	0.994698			0.125504	0.63692	0.126375
chr10:41302510-41304360	0.097857	0.00242706	-0.0254729	0.0421587	0.123274	-0.0531395	0.2168	0.875742	0.46994	0.54664	0.168135	0.562853	0.611005	0.984883	0.865704	0.805128	0.493924	0.796098
chr10:41327612-41327806	0.022601	0.00258205	0.0130541	0.214061	0.0572592	0.110401	0.740595	0.851765	0.545208	0.262991	0.60643	0.426574
chr10:41338779-41339118	-0.0649991	0.00443859	0.00328809	-0.0689569	-0.0641712	0.0624495	0.393035	0.757085	0.879965	0.714307	0.592905	0.649784
chr10:41345244-41345541	-0.0512098	0.00561548	0.0186781	0.115646	-0.0335511	0.177186	0.456434	0.662838	0.384789	0.541271	0.765374	0.197725
chr10:41449641-41450851	0.0695194	0.0213103	-0.0184782	0.14604	0.24472	0.0413166	0.376306	0.35368	0.61352	0.213536	0.0700814	0.696433	0.745835	0.832766	0.915074	0.523948	0.314023	0.871111
chr10:41456215-41456462	-0.0577429	0.00369967	0.0062212	-0.0369707	-0.0587826	0.0732504	0.468602	0.810556	0.791597	0.847476	0.63548	0.615964
chr10:41459853-41460495	-0.102912	-0.012284	0.0305429	-0.114575	-0.25604	0.0570553	0.322424	0.5871	0.397983	0.544671	0.132915	0.738745	0.705513			0.804086	0.439769
chr10:41461112-41461809	-0.140769	-0.0159801	-0.00024595	-0.482168	-0.370121	-0.115435	0.208696	0.501103	0.994431	0.0663399	0.0578193	0.510907	0.601957			0.275996	0.283379	0.762901
chr10:41461842-41462201	-0.029243	0.00972867	-0.000180185	0.0421374	0.0288257	0.085674	0.713516	0.55814	0.994284	0.828072	0.818248	0.57154
chr10:41464103-41465070	-0.495999	-0.00602166	0.0310737	-0.478254	-0.697838	0.0800958	0.00874552	0.799244	0.458758	0.0468081	0.00494032	0.612055	0.130139		0.861916	0.225665	0.064542	0.825373
chr10:41476162-41476839	-0.600421	-0.000808579	0.247679	0.0381125	-0.74668	0.824693	0.00370185	0.972297	0.00258162	0.791111	0.00417445	0.00227433	0.0783952		0.136683	0.926891	0.0579613	0.0314329
chr10:41477399-41478064	-0.265382	0.015005	0.125811	0.253777	-0.202317	0.815152	0.0508968	0.508418	0.0177878	0.23034	0.203283	0.0025045	0.325045			0.542837	0.538585	0.0334132
chr10:41479961-41480238	-0.0299645	-0.00700952	0.0113063	-0.0581743	-0.101685	0.0079919	0.713564	0.665718	0.639304	0.765277	0.428601	0.95761
chr10:41480926-41481488	-0.267726	0.0186973	-0.000730823	-0.249813	-0.178826	0.140319	0.0438464	0.397091	0.982294	0.255459	0.246405	0.42469	0.301842			0.570767	0.588796
chr10:41481798-41483061	-0.713649	-0.00675483	-0.0159369	-1.14414	-0.916635	-0.110294	0.00128223	0.775133	0.690554	0.000246563	0.000601131	0.497666	0.0405792		0.935407	0.00640873	0.0154313	0.75296
chr10:41483779-41484092	-0.145319	0.0185111	-0.00835978	-0.172208	-0.0665193	0.114663	0.0886431	0.232735	0.723733	0.390678	0.60052	0.41448
chr10:41485873-41486176	0.00117452	-0.0120227	-0.00178804	-0.13596	-0.0843925	-0.109675	0.989382	0.528652	0.946915	0.505977	0.532414	0.502543
chr10:41486474-41486937	-0.0650159	-0.0124195	0.0657271	0.0875098	-0.18724	0.205837	0.506182	0.580743	0.109874	0.633815	0.230021	0.271095	0.824376			0.852696	0.571123
chr10:41487019-41487312	0.0438198	0.00803938	0.000109019	0.181917	0.125295	0.0655997	0.628135	0.691173	0.997184	0.388936	0.379362	0.695773				0.694635
chr10:41489833-41490985	-0.00177186	0.0056214	-0.032531	-0.0569463	0.0200537	-0.0653812	0.980852	0.78429	0.437706	0.582337	0.800068	0.601917	0.995202	0.970462	0.852411	0.825605	0.934985	0.81988
chr10:41500870-41501359	0.017587	-6.0386e-06	0.0638841	0.546308	0.0255741	0.361396	0.844157	0.999756	0.0824504	0.0466671	0.847455	0.0758388
chr10:41505411-41506007	-0.0605352	0.00944308	-0.00033352	-0.035592	-0.026686	0.0612111	0.526707	0.694065	0.993096	0.820601	0.821798	0.709496	0.834257			0.937758	0.942894	0.877366
chr10:41509389-41509664	-0.00660863	-0.0020952	-0.0159041	-0.179099	-0.0262213	-0.120684	0.933869	0.897292	0.479137	0.359901	0.832098	0.404041
chr10:41512525-41512948	0.0461029	0.0374835	-0.0303488	0.271466	0.409861	0.112048	0.558983	0.0708762	0.293704	0.203459	0.0191635	0.475232
chr10:41513344-41513963	0.690348	0.00559502	-0.0204815	1.04166	1.02322	-0.0551914	0.000577042	0.809056	0.582055	0.00213274	0.000301766	0.745519	0.0245685			0.0304452	0.00936941
chr10:41518443-41520529	-0.00606619	-0.0107107	0.0580576	0.036997	-0.0438158	0.0598781	0.922138	0.523772	0.19375	0.550755	0.459847	0.492472	0.980463	0.912309	0.696582	0.807423	0.767574	0.749032
chr10:41520668-41521241	0.176054	-0.00171638	0.0160871	0.469232	0.229501	0.0624756	0.136495	0.940248	0.664427	0.0720242	0.163771	0.713155	0.509296			0.289171	0.487824	0.8792
chr10:41521468-41521688	0.0742795	-0.0173101	-0.0162544	-0.181771	-0.0217614	-0.242939	0.377862	0.307117	0.417712	0.326219	0.85765	0.0935066
chr10:41546880-41547079	-0.264796	0.0349642	0.0169178	-0.00264867	-0.0802487	0.425858	0.0228794	0.0848784	0.588017	0.989117	0.559793	0.0287988
chr10:41552483-41552965	-0.0255433	0.0370132	-0.0127116	0.145849	0.173837	0.180751	0.784985	0.168173	0.724998	0.458708	0.255988	0.324121	0.939682			0.747441	0.598598
chr10:41553128-41553433	-0.017502	0.0194673	0.0196818	0.311886	0.104794	0.285926	0.844553	0.357846	0.549853	0.180354	0.456152	0.13485
chr10:41553659-41554152	0.0389334	0.0150765	-0.00459893	0.227839	0.181878	0.099665	0.646501	0.429613	0.872101	0.289453	0.212278	0.54118
chr10:41565182-41565703	0.0355866	0.0120437	0.0467788	0.664993	0.141499	0.389966	0.694477	0.563639	0.194651	0.0235814	0.331499	0.0614069	0.905619			0.147434	0.671118
chr10:41572593-41572877	-0.0883653	0.00545136	0.0195953	0.0185435	-0.088283	0.171337	0.314768	0.74602	0.466941	0.924959	0.50477	0.292802
chr10:41598146-41598349	-0.0557935	0.01888	0.0264754	0.346464	0.066358	0.350441	0.448103	0.217645	0.32179	0.126043	0.59495	0.0340642
chr10:41599162-41599380	0.148126	-0.0125968	-0.0169471	0.0207545	0.115102	-0.216267	0.10823	0.480328	0.474111	0.911277	0.371274	0.172774
chr10:41599650-41599882	-0.130744	0.0116597	-0.0390621	-0.533625	-0.0973237	-0.183872	0.156786	0.494043	0.0547139	0.0142427	0.467387	0.158921
chr10:41604827-41605408	0.158055	0.0165447	-0.0154825	0.38561	0.418581	0.0407995	0.165382	0.492071	0.674488	0.115658	0.0402808	0.8099	0.55005			0.377981	0.233231	0.924849
chr10:41628040-41628302	-0.184791	-0.00530695	0.0233351	-0.244774	-0.319226	0.10754	0.055485	0.705753	0.292168	0.252799	0.0324355	0.465534
chr10:41637878-41638076	0.0277047	0.00507004	0.0180859	0.318026	0.087262	0.169985	0.657837	0.696014	0.390308	0.0985068	0.408719	0.214167
chr10:41641743-41641912	0.0653614	0.00956951	-0.0148926	0.142296	0.185414	-0.0124603	0.356547	0.54014	0.506288	0.42854	0.135547	0.927688
chr10:41646444-41647321	0.125259	-0.0370617	0.000181467	-0.0130419	-0.0109119	-0.215146	0.240799	0.217316	0.996304	0.928679	0.922498	0.234249	0.635709		0.999662	0.976843	0.976362	0.521875
chr10:41647417-41648025	0.0641523	-0.0201537	-0.0266171	-0.165358	-0.0193048	-0.290359	0.507995	0.427432	0.487379	0.389738	0.875857	0.146859	0.825473			0.695318	0.961961	0.406888
chr10:41648211-41648648	0.00484115	-0.0012349	-0.00524036	-0.0390455	-0.001432	-0.0402897	0.9562	0.948785	0.855008	0.843411	0.991334	0.804768
chr10:41651167-41653169	-0.254771	-0.141252	-0.0413618	-1.26648	-0.961824	-0.710656	0.0452775	0.0241414	0.352303	1.12627e-06	2.8153e-05	0.00215055	0.306402	0.297955	0.811673	0.000104621	0.00164493	0.0302636
chr10:41656648-41656884	-0.0194313	0.0127695	-0.0149576	-0.0239402	0.0764143	0.0170565	0.766479	0.34249	0.443483	0.888118	0.498319	0.888117
chr10:41659867-41660154	-0.0537316	-0.0119021	0.0333523	0.00419182	-0.181578	0.0983378	0.534014	0.476103	0.20358	0.983	0.193134	0.539164
chr10:41673561-41673806	-0.0445909	0.00231376	-0.038053	-0.426422	-0.049028	-0.227482	0.616885	0.901862	0.12339	0.0637528	0.712755	0.145877
chr10:41678428-41679581	0.0299304	-0.0221053	0.0502045	0.0690013	-0.0471495	0.0306243	0.70466	0.384561	0.282003	0.542601	0.612035	0.808831	0.90955	0.850202	0.769999	0.80274	0.855445	0.924271
chr10:41680056-41680390	0.0291101	0.0278927	-0.0170054	0.227039	0.271575	0.118965	0.733417	0.188384	0.57499	0.293524	0.0966883	0.474025
chr10:41682509-41683381	0.0473209	0.00344505	-0.0226648	0.00624372	0.08212	-0.072252	0.614492	0.883801	0.568074	0.968854	0.51902	0.662391	0.873657		0.900567	0.989764	0.804182	0.853058
chr10:41690006-41690203	0.0574509	-0.0247992	0.00547778	-0.0706795	-0.077454	-0.159834	0.540828	0.253539	0.851346	0.722212	0.57073	0.360367
chr10:41690848-41691010	0.0416123	0.0103311	-0.017667	0.069422	0.154462	-0.0225979	0.560789	0.49907	0.421492	0.698213	0.212854	0.86741
chr10:41697077-41697377	-0.0336426	0.02656	-0.0333274	-0.0719347	0.165015	0.00491497	0.638333	0.099392	0.134509	0.688497	0.211493	0.969347
chr10:41716653-41717029	0.0868902	-0.00598335	0.0652582	0.688125	0.0810578	0.284371	0.371413	0.774023	0.090497	0.02097	0.556082	0.146914	0.741956			0.13676	0.82537
chr10:41717083-41717422	-0.00757534	0.00593378	0.0226587	0.244748	0.0339824	0.19789	0.923596	0.718204	0.393821	0.253121	0.785587	0.225119
chr10:41719949-41720184	0.104277	-0.000941637	0.0173906	0.427525	0.161627	0.105427	0.103026	0.94637	0.427493	0.0257504	0.120347	0.457467
chr10:41740283-41740519	0.0173405	0.0188624	-0.0206654	0.0951741	0.192293	0.0362542	0.77712	0.170795	0.304382	0.566768	0.100728	0.764957
chr10:41746842-41747185	0.13767	-0.014464	-0.0243647	-0.0515079	0.08483	-0.271442	0.182772	0.488396	0.409344	0.794913	0.536228	0.139978				0.92803
chr10:41747195-41747410	-0.0377253	0.00751769	-0.0188376	-0.175604	0.00174233	-0.0656649	0.607389	0.605848	0.32743	0.32538	0.988213	0.594878
chr10:41751878-41752149	-0.0278521	0.00255379	0.0197087	0.130633	-0.0225082	0.150597	0.716116	0.866004	0.415579	0.509347	0.851779	0.321692
chr10:41759034-41759392	-0.127682	0.022537	0.0232323	0.210807	-0.00315328	0.393707	0.0503042	0.058562	0.284912	0.280299	0.977155	0.00450707
chr10:41793825-41794040	-0.0437818	0.0238548	0.0168092	0.405591	0.148452	0.33563	0.449579	0.0579763	0.474868	0.05457	0.204874	0.0139967
chr10:41796351-41796582	-0.00558486	0.00516268	0.0313244	0.338942	0.0324837	0.254111	0.940127	0.733518	0.218175	0.126099	0.785704	0.116317
chr10:41809205-41811314	0.0268174	-0.0227504	0.0801533	0.0684344	-0.0389868	0.0436105	0.675644	0.290126	0.126118	0.357603	0.512468	0.609957	0.899211	0.791355	0.611386	0.667474	0.800214	0.824245
chr10:41812731-41813001	0.036616	0.00734876	-0.0183535	0.0228814	0.110743	-0.0451196	0.674987	0.701516	0.521179	0.90748	0.423102	0.779097
chr10:41814633-41814938	-0.0617485	0.00424075	0.000777059	-0.0845585	-0.0605496	0.0429595	0.445595	0.787926	0.973785	0.66332	0.628968	0.767975
chr10:41820611-41820846	0.110448	0.0057679	-0.0161282	0.209937	0.227525	-0.052761	0.109005	0.705243	0.460645	0.228251	0.0553479	0.70025
chr10:41830939-41831177	0.0709023	-0.0144834	0.015818	0.112313	0.00371318	-0.0270618	0.453656	0.485373	0.607976	0.578299	0.977662	0.87171				0.823142
chr10:41832174-41832390	0.0480011	-0.0156938	0.0350566	0.262334	-0.0661133	0.0973981	0.511166	0.224896	0.0795199	0.194273	0.521326	0.505415
chr10:41860101-41860991	-0.0385541	0.00518135	0.143934	0.513787	-0.0220851	0.584262	0.671588	0.826683	0.0298023	0.0395726	0.845694	0.0153538	0.897897		0.36578	0.203482	0.951338	0.10584
chr10:41866119-41866374	0.0175849	0.0282853	0.0115886	0.491551	0.247961	0.317299	0.837239	0.18453	0.712543	0.0596936	0.121952	0.0960949
chr10:41866409-41866621	0.0934655	-0.0177741	0.0505217	0.440297	0.00420803	0.132571	0.30487	0.341042	0.0962829	0.0773999	0.973486	0.435073
chr10:41869841-41870093	0.00383545	-0.0106863	0.0360006	0.234222	-0.0858536	0.16142	0.957142	0.393007	0.073948	0.245128	0.415042	0.273927
chr10:41871699-41872242	-0.0167732	0.0138259	0.0313204	0.41809	0.0806513	0.336598	0.830421	0.412482	0.269367	0.0827035	0.53095	0.0591379
chr10:41878805-41878997	-0.0440237	0.00802217	-0.0236537	-0.20791	-0.0070266	-0.0781642	0.599471	0.645022	0.344891	0.312304	0.95622	0.601155
chr10:41879989-41880385	0.0427729	-0.00944986	-0.00679931	-0.0557578	-0.00366224	-0.119142	0.630657	0.621457	0.803791	0.778233	0.977648	0.469262
chr10:41881566-41881674	0.0429394	-0.00187856	0.0443466	0.461554	0.0500089	0.241246	0.622397	0.919466	0.163433	0.0708937	0.703143	0.184868
chr10:41884323-41884633	0.0708471	0.0125604	-0.051106	-0.235217	0.22221	-0.266874	0.39808	0.492886	0.0167474	0.195294	0.130539	0.0546896
chr10:41886805-41888891	-0.0231138	-0.00259427	0.117184	0.13358	-0.0303007	0.229205	0.720258	0.869405	0.0679287	0.173612	0.603716	0.0911662	0.915496	0.98359	0.494078	0.470676	0.850878	0.309899
chr10:41889688-41890024	0.0799543	0.00275442	-0.000315105	0.213901	0.145268	0.021472	0.36896	0.882359	0.991087	0.315221	0.29983	0.893862
chr10:41893880-41894144	0.00895044	0.00290363	0.0482937	0.443682	0.0337683	0.311125	0.918455	0.878948	0.1497	0.0821649	0.798513	0.106513
chr10:41901683-41902083	0.0156401	0.00339671	0.0062404	0.0991907	0.0437516	0.058324	0.865845	0.874996	0.853127	0.611837	0.744575	0.733085	0.963164			0.841332	0.914631
chr10:41907264-41907867	-0.099373	0.0239882	-0.0477365	-0.238842	-0.00302039	-0.0450641	0.335575	0.361039	0.260678	0.240374	0.979629	0.78704	0.715909			0.554896	0.993967	0.914981
chr10:41908641-41909339	-0.152972	0.0125372	0.010958	-0.0790446	-0.106688	0.145087	0.182248	0.596194	0.768111	0.650583	0.435494	0.415967	0.571727			0.861036	0.750403	0.694776
chr10:41913015-41913302	0.0415584	-0.00416411	-0.0130454	-0.0686568	0.0311057	-0.120968	0.594877	0.792977	0.547411	0.708728	0.795801	0.394812
chr10:41926403-41926637	0.0745807	0.00356698	-0.00557307	0.171616	0.146913	-0.00321167	0.357529	0.833124	0.823893	0.387834	0.26394	0.982996
chr10:41927681-41927974	-0.0077303	0.0359197	-0.0400901	0.0315902	0.278103	0.0372124	0.921379	0.0704761	0.143609	0.868871	0.0780971	0.799481
chr10:41931093-41932943	-0.0308027	-0.00572222	-0.0412586	-0.259022	-0.0577156	-0.178129	0.668864	0.767202	0.341536	0.096212	0.471403	0.212038	0.89691	0.96848	0.805219	0.340808	0.775415	0.495289
chr10:41932951-41933389	0.0353631	-2.70018e-05	-0.00437529	0.0405916	0.0471227	-0.0201553	0.707039	0.999072	0.906206	0.814552	0.712574	0.903902	0.910524			0.935056	0.901372	0.963891
chr10:41933662-41934122	-0.0426698	0.0418668	-0.0120113	0.142015	0.166136	0.213566	0.6529	0.131007	0.739624	0.468408	0.272604	0.255204	0.890714			0.754244	0.615435
chr10:41934353-41935981	-0.08697	0.010831	0.0447203	0.0477936	-0.0364941	0.238589	0.297437	0.593487	0.305541	0.578531	0.621171	0.11883	0.686033	0.929883	0.783535	0.823228	0.860113	0.360816
chr10:41948582-41948868	-0.0576693	0.0170846	-0.0129282	-0.04168	0.0443348	0.0702039	0.448126	0.275902	0.578938	0.824843	0.718701	0.613874
chr10:41951604-41951982	-0.000734641	0.00444175	-0.0049324	0.00927428	0.0323499	0.00846961	0.992753	0.793661	0.845044	0.961772	0.798154	0.95533
chr10:41952577-41952953	-0.0332405	0.0151122	-0.0273619	-0.130484	0.0585899	-0.0431975	0.693776	0.413356	0.299778	0.513958	0.657226	0.774693
chr10:41957508-41958066	-0.020225	0.0101921	-0.034392	-0.131891	0.0279721	-0.0843666	0.82794	0.666865	0.375264	0.48478	0.823992	0.623993	0.95175			0.764831	0.943528	0.831508
chr10:41967195-41967474	-0.0384542	0.0269103	-0.0063372	0.175577	0.154935	0.20167	0.608108	0.114448	0.80777	0.385944	0.253517	0.188464
chr10:41967518-41967759	0.0100831	0.0165762	-0.0158935	0.0914157	0.158203	0.0473536	0.877545	0.24786	0.45284	0.601488	0.187284	0.711592
chr10:41968014-41968675	-0.0307309	-0.0206153	-0.0252396	-0.530088	-0.194056	-0.324923	0.742597	0.360151	0.414962	0.049874	0.215066	0.0959845	0.925147			0.234312	0.552995
chr10:41983396-41983632	-0.0648252	0.0276631	0.0153363	0.318247	0.114522	0.363422	0.402194	0.105087	0.575677	0.15742	0.387743	0.0348224
chr10:41991354-41991691	-0.0174699	0.0326099	-0.0284691	0.0782047	0.225603	0.0913337	0.826053	0.0936728	0.301425	0.689859	0.132601	0.548849
chr10:41995077-41995416	-0.173221	0.0387924	-0.0303231	-0.185697	0.0329179	0.13527	0.0663247	0.0428143	0.269895	0.371472	0.80273	0.36346
chr10:41996231-41996616	0.0106492	0.000270248	0.0108683	0.0978195	0.0173314	0.0621618	0.905688	0.989215	0.725513	0.625463	0.896359	0.711588
chr10:41996841-41997102	-0.0295443	0.0150426	-0.0335047	-0.227682	0.0749636	-0.112125	0.67911	0.313271	0.073653	0.190248	0.53374	0.342335
chr10:41999662-41999842	-0.0658989	0.0170127	-0.0102964	-0.0383805	0.0311703	0.0876166	0.390409	0.276945	0.660325	0.8392	0.799353	0.533344
chr10:42005120-42005987	0.104388	-0.0114174	-0.0313607	-0.0565496	0.0645008	-0.23903	0.317047	0.636746	0.428424	0.74212	0.612163	0.211471	0.701533			0.905376	0.855445	0.494766
chr10:42017711-42019006	0.455865	-0.00413836	0.000527496	0.501024	0.451394	-0.0211579	0.00740522	0.827698	0.988224	0.0177553	0.015447	0.844369	0.11798	0.978319	0.998233	0.123223	0.133195	0.93987
chr10:42021774-42022084	-0.0122724	0.0170635	-0.0327499	-0.112143	0.108653	-0.0636694	0.880224	0.346924	0.19914	0.564649	0.419001	0.664998
chr10:42023949-42024139	0.0661903	0.0136475	-0.00474081	0.301957	0.22312	0.0924832	0.352987	0.395837	0.84489	0.132682	0.0857299	0.526836
chr10:42029170-42029423	-0.156055	0.0412865	-0.0240285	-0.084004	0.0611401	0.188339	0.0998192	0.0427375	0.403056	0.674155	0.648511	0.238208
chr10:42030456-42030614	0.00613627	0.00780027	0.00924676	0.208748	0.0758873	0.1358	0.923904	0.555281	0.660715	0.26253	0.48857	0.310417
chr10:42031411-42031659	0.117215	-0.00531095	-0.0170855	0.0547065	0.128386	-0.141802	0.237511	0.793287	0.565943	0.782692	0.366757	0.407286
chr10:42040809-42041067	-0.00470394	0.0206205	-0.0135928	0.127037	0.166761	0.100284	0.945471	0.178615	0.555571	0.495355	0.190305	0.463354
chr10:42042076-42042468	-0.137816	-0.0111733	0.0100073	-0.343437	-0.3228	-0.0332774	0.18217	0.555287	0.717526	0.146545	0.0625958	0.837476
chr10:42046961-42047247	0.100675	-0.00161769	0.0129505	0.345122	0.142162	0.0640743	0.231424	0.92517	0.623668	0.12076	0.27609	0.683944
chr10:42052764-42053434	0.00322173	0.00248709	0.00567708	0.079226	0.0234258	0.0559506	0.96892	0.886328	0.829629	0.689161	0.854476	0.720679
chr10:42064554-42065058	0.0149388	0.0083469	0.0304447	0.293739	0.0700695	0.217455	0.872809	0.717767	0.430712	0.185766	0.599961	0.249179	0.965229			0.488037	0.848679	0.53901
chr10:42070681-42070945	-0.0180996	0.00744614	0.0225308	0.206436	0.025774	0.20058	0.834161	0.691421	0.453274	0.335792	0.844626	0.251681
chr10:42070959-42071642	-0.0593336	0.0141438	0.0851058	0.517187	0.00299772	0.603607	0.539856	0.536499	0.0657297	0.054342	0.981679	0.0139945	0.840475			0.246169	0.994425	0.0998094
chr10:42072123-42072432	-0.117245	0.020694	-0.00948642	-0.0982689	-0.0117909	0.132498	0.127811	0.157682	0.678895	0.60733	0.923194	0.32427
chr10:42073390-42073726	-0.00931744	0.0119585	-0.0179163	-0.0336371	0.0756944	-0.00971199	0.908364	0.494954	0.480418	0.861489	0.561516	0.947928
chr10:42092538-42092943	-0.12447	0.0182193	0.0185245	0.0274283	-0.0476873	0.239577	0.249661	0.446072	0.617321	0.875112	0.714356	0.212294	0.643826			0.957102	0.902011	0.495561
chr10:42110379-42110682	0.0343205	0.00106908	-0.0285357	-0.119064	0.0578061	-0.156852	0.704399	0.957407	0.335825	0.557779	0.668628	0.355531
chr10:42110700-42110868	0.0507923	0.012434	-0.00520683	0.221843	0.181724	0.0738163	0.545845	0.504031	0.851936	0.296068	0.206126	0.644229
chr10:42115189-42115469	-0.120376	0.00647929	0.0184701	-0.0403465	-0.122491	0.167766	0.21413	0.723284	0.524702	0.838026	0.382963	0.322402
chr10:42118201-42119835	-0.0292463	-0.00977768	0.0879156	0.0675412	-0.0771039	0.145097	0.68693	0.631744	0.121449	0.471572	0.378483	0.271543	0.902845	0.937211	0.603627	0.756497	0.707855	0.563338
chr10:42142051-42142317	0.0979376	0.00680188	0.00631921	0.398728	0.214717	0.0996699	0.202959	0.684877	0.805943	0.0675087	0.102683	0.519318
chr10:42152293-42152908	-0.16982	-0.00145309	0.109086	0.135748	-0.248378	0.486263	0.150099	0.948577	0.0338235	0.455299	0.14111	0.0352343	0.528818			0.745162	0.453183	0.176947
chr10:42168998-42169299	0.010995	0.0437188	-0.0267672	0.294362	0.398318	0.190773	0.883616	0.0319749	0.347869	0.173015	0.0205539	0.228604
chr10:42174354-42174687	-0.0354926	0.0202226	-0.0124339	0.0367097	0.089991	0.0917339	0.676782	0.293856	0.660529	0.852362	0.507763	0.565342
chr10:42186258-42186802	0.000642621	-0.0197939	0.0457836	0.0781295	-0.122492	0.0699566	0.994488	0.396057	0.224408	0.675608	0.39469	0.683954	0.998532			0.874802	0.720186
chr10:42186884-42187645	0.08214	-0.0175389	0.0374586	0.184159	0.0132381	0.035078	0.404448	0.488073	0.377172	0.306345	0.909767	0.823091	0.764022			0.623391	0.972556	0.931369
chr10:42187826-42188182	0.0691648	0.0107977	-0.0156358	0.150291	0.197896	-0.00219932	0.434749	0.578513	0.588313	0.463813	0.185267	0.989078
chr10:42188489-42188893	-0.350228	0.0618267	-0.0461497	-0.383352	-0.0239246	0.154576	0.0109382	0.0188564	0.168002	0.117744	0.857511	0.353735				0.381809
chr10:42189322-42190112	0.0577259	-0.00728475	0.00913128	0.0781043	0.0336826	-0.00974778	0.529063	0.757979	0.818122	0.59393	0.759788	0.948234	0.835368		0.964964	0.83259	0.920931	0.981257
chr10:42190157-42190727	-0.00692722	-0.00848258	0.0680316	0.273494	-0.0621134	0.250485	0.940653	0.702591	0.10332	0.214466	0.645966	0.195726	0.985549			0.525147	0.872019
chr10:42193857-42194145	-0.05517	0.00913443	0.0135435	0.0728165	-0.0152976	0.160128	0.534004	0.624014	0.642664	0.71489	0.907463	0.344
chr10:42194895-42195125	0.0154547	-0.00962521	0.0219763	0.104073	-0.0518991	0.0515218	0.846664	0.545412	0.363787	0.597493	0.669947	0.735314
chr10:42196006-42196286	0.0522605	-0.0143468	-0.00990488	-0.162462	-0.0412546	-0.195811	0.461332	0.279359	0.537434	0.318505	0.692767	0.108025
chr10:42199264-42199711	0.0474572	0.00971671	-0.0410026	-0.0511878	0.133042	-0.127617	0.619628	0.672433	0.269719	0.787246	0.35916	0.470291	0.87606			0.925145	0.69286
chr10:42200784-42201163	0.0622025	-0.0436638	0.00422586	-0.21402	-0.179356	-0.297336	0.51554	0.0759285	0.882575	0.321589	0.234816	0.119254
chr10:42203041-42203319	-0.181633	0.0290707	0.0257547	0.128528	-0.0353305	0.444761	0.0579934	0.103859	0.385936	0.529423	0.78843	0.0173421
chr10:42203848-42204195	-0.0331516	-0.00986593	0.0155257	-0.058631	-0.120236	0.00729711	0.718178	0.623805	0.608986	0.765684	0.398136	0.965058
chr10:42206950-42207220	0.0040528	-0.00238909	0.0297859	0.244952	-0.0129199	0.171067	0.956987	0.872254	0.218818	0.240334	0.912125	0.268994
chr10:42213747-42214046	0.0300999	0.0131999	0.0129441	0.366203	0.154459	0.201682	0.702848	0.447356	0.633598	0.1107	0.254071	0.221884
chr10:42214111-42214376	-0.181747	0.0329239	-0.00661213	-0.0576241	-0.00491661	0.276387	0.0290293	0.0332789	0.802351	0.769977	0.969573	0.0582333
chr10:42216376-42216580	-0.103819	0.00480148	0.00704075	-0.126103	-0.124386	0.0931099	0.147452	0.6949	0.71633	0.49555	0.286036	0.45535
chr10:42217741-42218008	0.0334973	-0.00921126	0.00300169	-0.00658619	-0.0211992	-0.064227	0.661209	0.545704	0.89028	0.971653	0.856184	0.652611
chr10:42219021-42219319	0.0751334	0.0121484	-0.0309444	0.0319733	0.229372	-0.102162	0.310591	0.451962	0.15774	0.853226	0.0849674	0.449804
chr10:42227650-42228981	0.101933	-0.0586861	0.0236157	0.00824117	-0.0496836	-0.138797	0.273749	0.113571	0.56345	0.937821	0.596255	0.339944	0.664892	0.589878	0.899476	0.980079	0.847019	0.629501
chr10:42231964-42232140	-0.0204567	0.00798914	0.0220596	0.27127	0.0357297	0.224449	0.744064	0.51963	0.293867	0.162343	0.737467	0.0984011
chr10:42233538-42233804	0.140108	-0.000188633	-0.00444795	0.281202	0.216075	-0.0279739	0.124561	0.991763	0.869351	0.190475	0.131477	0.859749
chr10:42237568-42237982	-0.014018	0.01002	0.00993256	0.130897	0.0453986	0.136697	0.877099	0.629693	0.757768	0.518712	0.736195	0.434001				0.787469
chr10:42238755-42239027	-0.0403692	0.00380576	0.0345419	0.260872	-0.031268	0.266017	0.58083	0.785217	0.155058	0.217407	0.788888	0.0902232
chr10:42239369-42240155	-0.00324919	0.00938149	-0.0512125	-0.168324	0.0445143	-0.150163	0.971632	0.695122	0.229637	0.375458	0.717608	0.398402	0.993321			0.683247	0.903363	0.67992
chr10:42240567-42240785	0.0591579	-0.00452085	0.0273784	0.34976	0.0547173	0.134757	0.425142	0.762547	0.25213	0.102955	0.630825	0.377314
chr10:42244427-42245604	0.0830815	0.0381605	0.167675	1.52654	0.448322	1.04756	0.409382	0.193192	0.0160549	8.30025e-06	0.033886	0.000243511	0.767518			0.000506256	0.211033	0.00689892
chr10:42246497-42246760	0.0749168	-0.00610425	0.0376397	0.390927	0.0640739	0.146455	0.43448	0.769543	0.276723	0.114143	0.637709	0.409812				0.375288
chr10:42248292-42248503	0.103789	0.0126343	0.0123608	0.570474	0.281488	0.187876	0.211461	0.489521	0.663999	0.0245856	0.0600794	0.265924
chr10:42249481-42249700	0.171998	0.0222768	-0.0425969	0.296406	0.499374	-0.0711495	0.0565892	0.277527	0.149726	0.153631	0.00531166	0.652919
chr10:42251073-42251610	0.011959	0.0319658	0.0245089	0.507569	0.210388	0.380131	0.897735	0.240922	0.533979	0.0546353	0.187281	0.0767851	0.972675			0.247021	0.519349	0.280448
chr10:42251694-42251989	0.0278052	0.00846906	0.0376207	0.44083	0.0964679	0.276879	0.76465	0.697836	0.308821	0.0859922	0.491165	0.158327	0.933129			0.319193	0.78758
chr10:42254963-42255337	0.0596465	-0.00394986	0.0258533	0.303654	0.0590492	0.114156	0.501413	0.833239	0.386091	0.184119	0.654262	0.49777
chr10:42260200-42260478	0.0888295	-0.00367107	0.0312052	0.469119	0.105476	0.153598	0.298011	0.833556	0.269677	0.0567187	0.414329	0.356796
chr10:42260751-42261019	-0.00313169	-0.00792119	0.0166689	0.0392725	-0.0697066	0.0349978	0.966052	0.574339	0.431769	0.83282	0.543366	0.802855
chr10:42269348-42269526	-0.00209552	0.0198366	0.0190944	0.433078	0.154474	0.311608	0.978265	0.253671	0.491309	0.0716079	0.255153	0.0734962
chr10:42269813-42270238	0.0929559	0.00706686	0.0173419	0.447108	0.195999	0.148076	0.347773	0.744142	0.61455	0.0830671	0.210439	0.407019	0.724847			0.313217	0.547409
chr10:42271167-42271420	-0.0892047	0.0132191	-0.000406104	-0.0499918	-0.031218	0.11609	0.284482	0.417765	0.986977	0.79742	0.80481	0.438552
chr10:42271998-42272228	-0.0146643	0.0111362	0.00402603	0.130239	0.0634486	0.125789	0.850027	0.497158	0.8731	0.511853	0.614112	0.409883
chr10:42273255-42273544	0.0532042	0.00650659	-0.00976943	0.115812	0.134597	-0.00365244	0.525692	0.717648	0.713611	0.560419	0.322904	0.981222
chr10:42273565-42279030	-0.038547	-0.00878249	0.0223746	-0.0196677	-0.079983	0.00779466	0.508871	0.483149	0.408012	0.616124	0.173835	0.886258	0.825733	0.896718	0.841511	0.843403	0.501906	0.957189
chr10:42289554-42289771	-0.00753676	0.00708343	-0.0176965	-0.0975825	0.0462832	-0.0570451	0.911808	0.606076	0.34956	0.566696	0.680108	0.640366
chr10:42291348-42291546	-0.188285	0.018785	0.0278462	0.0333087	-0.116465	0.355297	0.0538414	0.261744	0.33215	0.865981	0.397542	0.0444328
chr10:42292516-42292812	-0.0936105	0.012673	0.00883832	0.0106256	-0.0433751	0.178299	0.163076	0.301825	0.674376	0.953852	0.704245	0.160508
chr10:42293154-42293725	-0.0432629	-0.000917587	0.0209678	0.0133126	-0.0627325	0.0870936	0.647012	0.968521	0.58715	0.935362	0.624432	0.607658	0.888126			0.979226	0.861664	0.82263
chr10:42294983-42295250	0.000819048	-0.00188283	0.0223565	0.16711	-0.0135054	0.123893	0.99153	0.903441	0.361626	0.406257	0.91059	0.41792
chr10:42299227-42299468	0.0461929	0.0051027	0.0190683	0.368307	0.115141	0.170139	0.525206	0.739842	0.439024	0.0895483	0.339302	0.269026
chr10:42308200-42308658	-0.155666	0.0777345	-0.0411403	-0.0578247	0.0735392	0.156863	0.176346	0.0548364	0.342704	0.703685	0.535182	0.369191	0.564914			0.887707	0.814283	0.65563
chr10:42320341-42320690	-0.0586016	-0.0108154	0.0175381	-0.11533	-0.181811	0.0155566	0.456516	0.43491	0.391091	0.549232	0.143736	0.911811
chr10:42327543-42327881	-0.0622956	-0.00356196	-0.0185506	-0.350459	-0.12159	-0.146094	0.486359	0.843064	0.454315	0.12195	0.379403	0.34843
chr10:42331519-42331849	-0.028255	0.0299424	0.00104995	0.347636	0.217353	0.29008	0.67982	0.0604833	0.967311	0.111021	0.114076	0.0590466
chr10:42339168-42339509	0.0786579	-0.00770977	-0.0107715	-0.0158063	0.0590806	-0.138497	0.270836	0.585378	0.553994	0.922889	0.585367	0.276491
chr10:42410894-42411399	-0.172814	0.005675	0.00630691	-0.180301	-0.175136	0.0675855	0.148118	0.809218	0.867738	0.335166	0.239357	0.687088	0.525987			0.649487	0.581858	0.866025
chr10:42459226-42459528	-0.0661439	0.0300216	0.000132555	0.263761	0.170977	0.291849	0.324613	0.0411216	0.995858	0.208947	0.201876	0.0432753
chr10:42472367-42472589	0.0286364	0.0117167	-0.000440712	0.218611	0.143513	0.104228	0.683644	0.443727	0.984995	0.262342	0.243666	0.466312
chr10:42477616-42478993	0.087051	0.0454843	0.00984854	0.567206	0.44288	0.25958	0.279825	0.144747	0.766859	0.00517678	0.0110522	0.0835382	0.670471	0.641845	0.954657	0.0559181	0.10839	0.294824
chr10:42501138-42501403	0.0427465	-0.00116529	-0.040851	-0.307799	0.055917	-0.283726	0.616998	0.948561	0.0654446	0.123782	0.667826	0.0572798
chr10:42501448-42503348	-0.0123989	0.00152758	-0.0306402	-0.0650413	-0.00330995	-0.0639262	0.832028	0.900578	0.348872	0.300284	0.93337	0.409373	0.953113	0.988426	0.80999	0.617691	0.979169	0.688885
chr10:42523742-42523969	0.050875	0.00652287	0.0343085	0.562291	0.133142	0.28023	0.515224	0.696627	0.223301	0.0276482	0.303471	0.108248
chr10:42530145-42530415	0.0326042	-0.0120821	0.0219637	0.131942	-0.0565012	0.0349878	0.626878	0.311476	0.219306	0.460155	0.564392	0.790237
chr10:42534159-42534400	0.0460326	-0.0115979	0.0268989	0.208345	-0.0244181	0.0672468	0.544684	0.430671	0.232997	0.298289	0.828674	0.649713
chr10:42555517-42555822	0.00143792	-0.00414533	0.0333824	0.239414	-0.030572	0.174332	0.985103	0.786509	0.181382	0.254662	0.798075	0.268736
chr10:42559626-42559866	-0.0114335	-0.00773992	-0.0112458	-0.217191	-0.0780493	-0.139097	0.88728	0.631488	0.59919	0.271181	0.534246	0.33202
chr10:42572409-42572676	-0.000863219	-0.0267243	0.0660646	0.149099	-0.195045	0.127252	0.992432	0.207297	0.0574317	0.466354	0.199614	0.466606				0.752816
chr10:42573539-42573773	0.0985236	-0.0209395	0.0242132	0.180546	-0.0421265	-0.0417926	0.197509	0.118911	0.204212	0.33699	0.676201	0.770001
chr10:42575021-42575342	0.0810312	-0.00303089	-0.0109729	0.0532694	0.101313	-0.0975953	0.296345	0.847196	0.616167	0.767979	0.400176	0.491552
chr10:42575664-42575987	-0.101762	0.00212872	-0.00060698	-0.213808	-0.139495	0.0154686	0.191145	0.874102	0.975327	0.267744	0.257846	0.903697
chr10:42580372-42580721	-0.0543963	-0.0129419	0.000283361	-0.260724	-0.185757	-0.103733	0.555611	0.506224	0.991785	0.240821	0.216769	0.529973
chr10:42583190-42583915	-0.193843	0.0233176	-0.0253434	-0.28683	-0.0826239	0.035276	0.113858	0.345529	0.489967	0.198224	0.538393	0.835791	0.470945			0.504321	0.816062	0.936326
chr10:42584307-42584532	-0.0257344	0.0134124	0.0148179	0.206735	0.0587422	0.21214	0.757964	0.460426	0.60319	0.331961	0.654796	0.213972
chr10:42584834-42585131	-0.0676796	0.0187927	-0.0267454	-0.169458	0.0379413	-0.0125184	0.408829	0.273944	0.269802	0.392021	0.766643	0.929189
chr10:42607414-42607700	-0.0104039	0.0282447	-0.0255349	0.105661	0.235163	0.0935935	0.873905	0.0661952	0.267287	0.557957	0.0794875	0.471585
chr10:42614129-42614611	-0.0477903	0.0117313	-0.00893627	-0.0458072	0.00890862	0.0434416	0.602887	0.566245	0.771348	0.815888	0.946655	0.793592				0.935535
chr10:42627850-42628042	-0.11665	0.0114408	-0.0042125	-0.171053	-0.0867955	0.080184	0.117479	0.387943	0.836645	0.366042	0.467027	0.524391
chr10:42630959-42631179	-0.0904484	-0.00202024	0.00673081	-0.17571	-0.15597	0.0269403	0.22878	0.873009	0.719547	0.350891	0.188839	0.832147
chr10:42632482-42632848	0.0115371	-0.00110977	0.0163182	0.126189	0.00929821	0.0819827	0.896677	0.954636	0.592329	0.536016	0.943968	0.625639				0.798787
chr10:42633208-42633606	-0.213483	0.0286183	-0.00466021	-0.132923	-0.070292	0.204369	0.0601223	0.173658	0.878461	0.51508	0.60733	0.240385
chr10:42633807-42634546	-0.160277	-0.000900388	0.0376726	-0.0626832	-0.233413	0.182742	0.161924	0.967068	0.309595	0.731127	0.15862	0.319543	0.545188			0.900331	0.479834
chr10:42637102-42637437	-0.0445577	-0.00423093	-0.0114361	-0.22148	-0.0941647	-0.097373	0.633792	0.837633	0.710272	0.307593	0.500344	0.56708				0.624481
chr10:42641292-42641632	0.0998936	-0.00526124	0.0038267	0.216875	0.114416	-0.0232745	0.171804	0.724157	0.859941	0.243264	0.309966	0.868559
chr10:42652526-42652792	0.00105287	-0.00279819	0.038942	0.343048	-0.0215605	0.239044	0.988	0.835045	0.0872223	0.108639	0.84437	0.117625
chr10:42678534-42680051	-0.133503	0.00329814	0.010137	-0.096983	-0.125654	0.0527851	0.177796	0.873627	0.790811	0.3927	0.244625	0.671805	0.566731	0.984213	0.960309	0.697489	0.586902	0.857716
chr10:42683154-42683334	0.0742871	0.00215699	0.0266008	0.483945	0.138787	0.200905	0.208171	0.866723	0.211993	0.012731	0.161156	0.154141
chr10:42696210-42696443	0.00863915	0.00418912	0.015309	0.22669	0.0493429	0.143066	0.891424	0.741507	0.453124	0.222638	0.639263	0.281828
chr10:42731775-42731967	0.0565923	-0.00225335	0.0225222	0.334998	0.0711396	0.128333	0.394881	0.867563	0.293676	0.0894179	0.499859	0.362917
chr10:42760973-42762936	-0.139168	0.0187398	-0.00525646	-0.0550851	-0.0357821	0.070205	0.119922	0.356843	0.866119	0.446412	0.544689	0.467088	0.481914	0.834883	0.975595	0.73913	0.819692	0.730285
chr10:42832546-42833015	-0.00349616	0.00541806	-0.0291991	-0.148119	0.029594	-0.116135	0.969618	0.798497	0.366358	0.472324	0.82485	0.498882				0.756826
chr10:42833898-42834276	0.0555421	0.018747	-0.024757	0.144151	0.256015	0.00552799	0.438867	0.250079	0.291277	0.433321	0.0607111	0.968157
chr10:42842685-42842898	-0.0319039	0.0139567	0.00480967	0.113554	0.05227	0.149862	0.706637	0.450454	0.864858	0.57471	0.691774	0.364043
chr10:42850033-42850356	-0.000898654	0.00780052	-0.00795266	0.0250754	0.0636089	0.0197089	0.989218	0.564477	0.689653	0.884877	0.568159	0.876115
chr10:42855836-42856152	-0.00820756	0.0138231	0.0295113	0.421019	0.0932074	0.321446	0.91781	0.425667	0.305967	0.0829137	0.476893	0.0733928
chr10:42859900-42860063	0.0348549	0.0256365	-0.00136697	0.460008	0.292511	0.24067	0.532768	0.0682972	0.954497	0.0202014	0.0165621	0.0802666
chr10:42860545-42860891	-0.10937	0.0697139	-0.0593289	-0.0811466	0.220765	0.106895	0.268409	0.0185662	0.102573	0.683038	0.173175	0.523995				0.878105
chr10:42863594-42864516	-0.127683	-0.0479727	0.0172951	-0.505478	-0.60768	-0.154592	0.216293	0.151971	0.669096	0.035291	0.00852882	0.341967	0.610258		0.929763	0.189738	0.09199	0.631464
chr10:42867229-42867446	-0.0368489	0.000109304	0.0257566	0.11445	-0.0544303	0.159281	0.661281	0.994851	0.345657	0.571367	0.672847	0.332409
chr10:42872401-42873748	-0.731704	-0.00677561	-0.0295253	-1.20776	-0.908567	-0.165498	0.000853744	0.770348	0.483102	5.7973e-05	0.000400207	0.322491	0.0313564		0.871068	0.0022241	0.0115309	0.613427
chr10:42879267-42879875	-0.364303	-0.01429	-0.0358072	-1.23179	-0.71366	-0.324858	0.0228083	0.535539	0.282553	0.000549113	0.0052851	0.102017	0.217765			0.0116037	0.067383
chr10:42882792-42883125	0.0172186	-0.00743908	0.0169117	0.0999272	-0.0348115	0.041721	0.808082	0.584034	0.409501	0.587871	0.750241	0.761228
chr10:42894202-42894513	0.00355941	0.000909232	-0.00157169	0.00581061	0.0121791	-0.00171984	0.965537	0.957956	0.951003	0.976171	0.923574	0.991052
chr10:42899199-42899589	0.194343	-0.00270135	0.00148855	0.490864	0.296405	-0.0146263	0.0117628	0.872	0.952208	0.0163861	0.0172207	0.923133
chr10:42911801-42912436	-0.127708	-0.0126449	-0.0281827	-0.757459	-0.315297	-0.27321	0.231585	0.55703	0.358488	0.0127347	0.0805899	0.143485	0.625897			0.0999508	0.338601
chr10:42912560-42912956	-0.0520087	0.00672824	-0.00969524	-0.114334	-0.0279013	-0.00164367	0.555617	0.715068	0.72203	0.571483	0.831997	0.991652
chr10:42923050-42923291	0.0254027	-0.00631034	-0.00373521	-0.0494799	-0.0108715	-0.0808952	0.737408	0.676383	0.860104	0.787373	0.925887	0.562966
chr10:42934980-42935201	-0.0911727	0.0172037	-0.00323006	-0.0322751	-0.00453443	0.133277	0.271065	0.296835	0.897886	0.86814	0.971414	0.373475
chr10:42939667-42940230	-0.00520447	0.00338138	0.0494918	0.410486	0.0160114	0.324966	0.952472	0.858733	0.137662	0.0996145	0.90325	0.0931694				0.348433
chr10:42957952-42958624	-0.0627736	0.0667838	-0.0291832	0.063367	0.167564	0.182378	0.512227	0.0743778	0.480666	0.683766	0.241231	0.308252	0.827642			0.878599	0.583749	0.600521
chr10:42959687-42959889	-0.0360843	0.0162071	0.0408935	0.551222	0.0870347	0.392521	0.573149	0.222761	0.120722	0.0242862	0.461229	0.0117437
chr10:42968472-42968820	0.0970384	-0.00878703	-0.0183432	-0.0560207	0.0762844	-0.193597	0.242246	0.595579	0.389146	0.754623	0.53229	0.182183
chr10:42987326-42987503	-0.180261	0.0240216	0.0307676	0.119859	-0.0805795	0.408708	0.018309	0.0663604	0.237885	0.550993	0.525734	0.00604135
chr10:42987567-42988070	0.026398	-0.047873	0.060603	0.0304763	-0.252612	-0.0172222	0.778576	0.0809412	0.111902	0.868324	0.133135	0.919116	0.938105			0.955014	0.440055
chr10:42989844-42990241	0.093299	0.000779084	-0.037681	-0.0299014	0.135779	-0.182643	0.361346	0.972689	0.310461	0.873126	0.350527	0.319626	0.734476			0.956348	0.686358
chr10:42992458-42992695	-0.0102406	0.0195073	-0.0305087	-0.0596729	0.130036	-0.028246	0.90071	0.296504	0.249632	0.75839	0.346371	0.85006
chr10:42992892-42993559	-0.0835736	-0.012075	-0.0398979	-0.678884	-0.211206	-0.312456	0.40645	0.610798	0.289383	0.0226039	0.186239	0.123333	0.765578			0.143241	0.518125	0.368629
chr10:42994022-42994677	-0.163668	-0.0302272	0.0074501	-0.633655	-0.590263	-0.165392	0.16216	0.240191	0.828455	0.0289934	0.0125203	0.362143	0.545447			0.167922	0.117673	0.649195
chr10:42995427-42995725	-0.00665867	0.000482093	0.0180229	0.136538	-0.0064433	0.116714	0.93335	0.976315	0.479341	0.496926	0.958451	0.454053
chr10:43016129-43016487	-0.0167428	-0.0216385	0.0287829	-0.054886	-0.210171	-0.012962	0.837024	0.131431	0.163446	0.777409	0.0921845	0.931037
chr10:43016608-43016916	-0.00930506	0.00259232	0.018251	0.181635	0.00708675	0.146788	0.889989	0.84327	0.39006	0.340147	0.948218	0.287942
chr10:43020294-43022950	-0.106541	-0.00920828	-0.0360806	-0.523493	-0.210181	-0.192844	0.228024	0.650494	0.394559	0.0149311	0.101052	0.194541	0.622016	0.940557	0.833689	0.110615	0.383429	0.473866
chr10:43023199-43023397	0.00240473	0.0116686	-0.0151551	0.0132724	0.0954817	0.00577465	0.975064	0.479518	0.528185	0.943854	0.454123	0.967932
chr10:43028261-43028603	-0.0147592	0.00378184	-0.0235311	-0.177585	0.00484246	-0.111022	0.865829	0.841222	0.383778	0.39134	0.970625	0.485148
chr10:43031156-43031424	-0.067239	0.0110295	0.00851041	0.0501807	-0.0148169	0.161322	0.348245	0.424801	0.699301	0.787828	0.898258	0.244398
chr10:43034590-43034874	-0.0831802	-0.000607276	0.016003	-0.0627144	-0.129724	0.0911965	0.355451	0.972125	0.553042	0.752191	0.347348	0.56868
chr10:43035714-43036087	0.112291	0.0137438	-0.0221955	0.229841	0.312734	-0.0132623	0.235836	0.4961	0.463687	0.287722	0.0654568	0.935267				0.604871
chr10:43042776-43042971	-0.0570145	0.00885535	0.0112332	0.0712245	-0.0164957	0.157406	0.429756	0.52531	0.61598	0.706108	0.887597	0.263217
chr10:43043412-43043881	-0.18007	0.0458312	0.00339205	0.0541958	0.0257248	0.366046	0.117433	0.0861808	0.922168	0.771931	0.845436	0.076247	0.478051			0.918885	0.951328
chr10:43047543-43047821	-0.11882	0.0487374	-0.0180846	0.0830208	0.155274	0.284539	0.18414	0.0237731	0.543099	0.678165	0.285471	0.0977132
chr10:43052917-43053241	0.063061	-0.00124127	-0.000922934	0.126433	0.0878731	-0.0168154	0.424768	0.938747	0.969061	0.512578	0.476638	0.909223
chr10:43065230-43065685	0.275984	-0.0417259	-0.0265776	-0.0830744	0.0591769	-0.494079	0.0444822	0.127865	0.42051	0.674525	0.66266	0.0275908	0.303837			0.87425	0.879594
chr10:43073271-43073621	0.0736625	-0.0198123	0.0475235	0.340674	-0.0418293	0.10986	0.400549	0.263662	0.0906465	0.141594	0.736064	0.507745
chr10:43075680-43075850	0.0748403	-0.000560113	-0.01381	0.0484984	0.108268	-0.0865664	0.402937	0.976225	0.614914	0.80518	0.426693	0.590763
chr10:43081286-43081517	0.0298924	0.00409121	0.0184362	0.279106	0.0772363	0.148816	0.715427	0.814384	0.503779	0.205562	0.550898	0.364282
chr10:43093744-43093992	0.0601707	-0.0145336	-0.00436866	-0.0869178	-0.0295746	-0.157529	0.39473	0.276079	0.794768	0.595037	0.776599	0.204663
chr10:43098082-43098353	-0.0334648	0.0283495	-0.0360887	-0.0601229	0.141176	0.00851786	0.703935	0.187764	0.237182	0.762029	0.330212	0.957377
chr10:43106163-43106564	-0.282855	0.00879599	-0.0236082	-0.641896	-0.283616	-0.0593245	0.0409967	0.684436	0.470547	0.0276086	0.107012	0.725696	0.292414			0.16299	0.394607
chr10:43113732-43114445	0.116078	0.020886	-0.0328272	0.202199	0.375181	-0.0106308	0.274542	0.401847	0.393184	0.329323	0.0555203	0.949807	0.665558			0.644229	0.277034
chr10:43118258-43118482	-0.0107786	0.0130844	-0.0110883	0.039553	0.0908519	0.0482973	0.874806	0.359597	0.601272	0.824707	0.437579	0.712362
chr10:43121113-43121360	-0.133774	0.0256508	0.0121461	0.104448	0.00580575	0.318371	0.0818551	0.0799487	0.640957	0.60018	0.963207	0.0345056
chr10:43133677-43133888	-0.0326974	0.0138258	-0.0132311	-0.0259072	0.0564404	0.0379465	0.669729	0.390072	0.576114	0.890861	0.650289	0.788884
chr10:43153572-43153911	0.0477519	-0.0022717	0.04366	0.46185	0.0542765	0.231069	0.587196	0.903596	0.171606	0.0710572	0.680763	0.201987
chr10:43155074-43155517	0.081832	-0.0441854	0.0800159	0.23169	-0.114227	0.0550469	0.415689	0.119202	0.0699197	0.267181	0.421646	0.744666	0.772092			0.5831	0.74039
chr10:43158931-43159247	-0.029638	0.00688495	-0.00107987	0.00271502	0.00768238	0.053985	0.709603	0.672753	0.964796	0.988748	0.950894	0.715416
chr10:43171185-43171498	0.0607792	0.00923172	0.0113112	0.319642	0.158226	0.13219	0.523602	0.672491	0.740547	0.171848	0.291502	0.454774	0.832688			0.468004	0.633852
chr10:43171959-43172403	0.12475	0.0104917	0.0027418	0.432019	0.288156	0.0941262	0.231484	0.635898	0.936065	0.0904487	0.0987458	0.587518	0.625857			0.328585	0.378575
chr10:43172588-43175911	-0.0540132	0.00557524	-0.0105248	-0.0502361	-0.0212379	0.000618642	0.417528	0.708762	0.725609	0.441844	0.67257	0.993655	0.773286	0.955089	0.945084	0.73598	0.884441	0.997492
chr10:43180420-43181261	0.00570088	-0.0278725	-0.0721111	-0.763007	-0.132553	-0.633483	0.949038	0.308118	0.111813	0.0129263	0.333141	0.0117049	0.987597			0.100867	0.672719	0.0891544
chr10:43189060-43189329	-0.00836465	0.013782	0.0172839	0.333639	0.104153	0.243977	0.898777	0.323549	0.463196	0.109885	0.373232	0.095815
chr10:43206838-43207156	0.1211	-0.023977	0.0175594	0.116567	-0.0378948	-0.123371	0.113498	0.0717345	0.329203	0.510373	0.700702	0.377963
chr10:43212938-43213165	0.0284595	-0.00448011	0.023124	0.227935	0.00720836	0.11061	0.690715	0.749424	0.295085	0.249839	0.948045	0.444763
chr10:43220282-43221996	-0.0165458	-0.0102744	0.128184	0.10971	-0.0580698	0.176418	0.803643	0.581598	0.0596256	0.253338	0.422959	0.170948	0.944993	0.926346	0.47089	0.568673	0.741343	0.441832
chr10:43229385-43229706	-0.0248656	0.0121969	0.0201033	0.289978	0.0633338	0.247024	0.711906	0.377251	0.393062	0.161346	0.585006	0.0927909
chr10:43245626-43246271	0.103968	0.00583237	-0.0190176	0.127098	0.192185	-0.0455774	0.31988	0.802862	0.614142	0.499752	0.217755	0.786842	0.703652			0.774609	0.556183	0.914859
chr10:43247758-43248309	-0.175418	0.0279032	0.017092	0.00767739	-0.0481819	0.283264	0.144007	0.304363	0.666102	0.959295	0.686368	0.151144	0.519767			0.986888	0.889992	0.413549
chr10:43279388-43279982	0.279692	0.0144827	-0.038609	0.39349	0.63703	-0.0809157	0.0336977	0.524323	0.284222	0.111661	0.00671829	0.638502	0.265891			0.370477	0.0788761
chr10:43294242-43294936	0.0340422	-0.0299276	0.0305611	0.00676469	-0.128853	-0.0520786	0.717999	0.22182	0.379227	0.971063	0.37451	0.760645	0.914541			0.99058	0.704723
chr10:43310890-43311317	-0.0339512	0.0126205	-0.00352693	0.0211047	0.0302753	0.0778087	0.715463	0.56305	0.915244	0.911968	0.820591	0.649941	0.913757			0.971218	0.942502
chr10:43332304-43332988	-0.187534	-0.0161886	0.01956	-0.365855	-0.458644	-0.0186351	0.125755	0.496321	0.589964	0.122326	0.0314016	0.912018	0.49093			0.390139	0.201922	0.967065
chr10:43353141-43353455	0.0876533	0.015949	-0.0147903	0.30165	0.274508	0.049376	0.151624	0.276646	0.494731	0.0828458	0.0183348	0.707863
chr10:43363016-43363993	0.353877	-0.0117515	-0.0313025	0.126508	0.270328	-0.206327	0.0258031	0.612959	0.462365	0.382961	0.091501	0.218997	0.232328		0.862948	0.689596	0.363497	0.503693
chr10:43368153-43368496	0.0408859	0.00570683	0.0164079	0.330152	0.110771	0.156434	0.588523	0.721138	0.517441	0.128931	0.37335	0.316157
chr10:43371173-43371815	-0.112609	0.000788182	0.0165337	-0.095383	-0.151235	0.090142	0.283732	0.97112	0.633598	0.615401	0.309834	0.603125	0.673838			0.842867	0.651937
chr10:43371970-43372907	-0.0249426	-0.0294334	-0.00128915	-0.27388	-0.208494	-0.191905	0.781718	0.287823	0.973162	0.184247	0.179537	0.289333	0.939024		0.996425	0.48586	0.509273	0.581806
chr10:43373046-43373378	-0.092898	0.0221722	-0.0127215	-0.0602956	0.0254652	0.110872	0.278563	0.212643	0.629011	0.759089	0.844068	0.465226
chr10:43373441-43373900	0.00186368	-0.0206714	0.0365293	0.0357573	-0.129058	0.0290121	0.983997	0.369078	0.303708	0.847851	0.373871	0.864543	0.995906			0.947657	0.704055
chr10:43378187-43378606	-0.111786	0.0044808	-0.00565865	-0.228105	-0.126286	0.00435008	0.258127	0.817151	0.845999	0.29538	0.376741	0.978683				0.612465
chr10:43421829-43422200	0.0256784	-0.00119021	0.00909952	0.115583	0.0298383	0.0439714	0.760088	0.946492	0.735659	0.565926	0.816117	0.781492
chr10:43423146-43423362	-0.00377827	0.012612	-0.0189601	-0.0297264	0.0974114	-0.0151004	0.957331	0.398534	0.36798	0.866297	0.419685	0.907053
chr10:43428240-43428623	-0.110735	0.00383969	0.0344214	0.0501616	-0.130146	0.241422	0.251101	0.834234	0.262763	0.798878	0.35856	0.179543
chr10:43431569-43431807	0.0208536	0.00856254	-0.0227054	-0.0554047	0.102589	-0.0756945	0.777945	0.582612	0.291063	0.756687	0.405002	0.573235
chr10:43439397-43440130	0.615697	0.0235917	-0.0580446	0.718321	1.08922	-0.0615645	0.00330003	0.376154	0.218289	0.014537	0.000169479	0.694652	0.0732147		0.720808	0.108725	0.00615506	0.870256
chr10:43440198-43440616	0.492156	-0.024488	-0.0318843	0.194246	0.361909	-0.405785	0.00286094	0.297147	0.320432	0.359349	0.0465757	0.0507213				0.668927
chr10:43450055-43450307	-0.0498331	0.00448434	-0.00526641	-0.111082	-0.0409938	0.00572546	0.473641	0.731929	0.78089	0.529956	0.715136	0.962767
chr10:43452158-43452936	-0.0083437	-0.00478033	0.028411	0.0608907	-0.0339317	0.0791716	0.924484	0.839541	0.493337	0.679038	0.765671	0.618072	0.981111		0.873967	0.876163	0.922933	0.828623
chr10:43462348-43462704	0.0557933	0.0173566	-0.0479262	-0.111792	0.235902	-0.171988	0.511728	0.370098	0.0623715	0.556914	0.123606	0.254384
chr10:43467431-43467667	-0.0764031	0.00700727	0.0098115	-0.010899	-0.0647219	0.132767	0.225571	0.53416	0.60083	0.950403	0.544662	0.26391
chr10:43477031-43477321	0.115029	-0.00248814	0.0205466	0.45366	0.157885	0.102333	0.168418	0.884198	0.442325	0.0529012	0.222208	0.522009
chr10:43477760-43480466	-0.0435523	0.00330548	0.0398624	0.0438483	-0.0263597	0.142024	0.533012	0.846784	0.327614	0.555889	0.674313	0.237893	0.837049	0.980972	0.796491	0.810615	0.885244	0.526822
chr10:43480968-43481196	0.0438029	-6.60421e-05	0.0168892	0.264148	0.0678609	0.107332	0.554788	0.996526	0.475995	0.197635	0.563646	0.471109
chr10:43483079-43483423	-0.0548531	0.00788758	-0.03572	-0.316574	-0.0253527	-0.141052	0.557021	0.700118	0.239523	0.171095	0.849571	0.40148
chr10:43483500-43483754	0.0120294	-0.00818008	-0.00664899	-0.0940365	-0.0354878	-0.100563	0.89607	0.698802	0.83072	0.636902	0.791375	0.557676
chr10:43484427-43484617	0.0197559	0.00738607	0.00126671	0.146715	0.0891302	0.0737067	0.799606	0.654137	0.959552	0.460062	0.481814	0.625038
chr10:43502049-43503629	0.0033362	-0.0245138	-0.0492293	-0.387932	-0.0890117	-0.385907	0.963331	0.332692	0.286978	0.0478667	0.350546	0.0451397	0.991072	0.8216	0.772419	0.228647	0.686358	0.204937
chr10:43517861-43518080	0.0870317	0.00711305	0.00601449	0.368668	0.199919	0.0991009	0.289179	0.683547	0.821991	0.10225	0.149128	0.531368
chr10:43527566-43527805	0.0370357	0.0229781	-0.0424289	0.0033505	0.23909	-0.059893	0.677222	0.286724	0.177862	0.986422	0.137781	0.71286
chr10:43539883-43541182	-0.000300967	0.0226865	-0.0484564	-0.0174025	0.0866756	-0.021202	0.996705	0.354519	0.288646	0.851357	0.350476	0.856074	0.999141	0.833356	0.772624	0.948777	0.686358	0.944674
chr10:43578033-43580366	-0.445392	-0.451429	0.0166314	-1.10782	-1.18152	-0.509794	0.00280782	0.00076359	0.635336	3.96331e-08	5.22308e-10	0.00578909	0.0662821	0.0476091	0.921156	7.33503e-06	3.39354e-07	0.0571672
chr10:43580521-43581323	-0.0333364	-0.0459449	-0.0244045	-0.675911	-0.336413	-0.447356	0.711047	0.149246	0.535115	0.019525	0.0700065	0.0468272	0.911825		0.890388	0.130887	0.313809	0.209397
chr10:43599896-43600173	0.0644274	-0.00902041	-0.0324484	-0.21964	0.0298322	-0.280086	0.483967	0.648037	0.22348	0.295256	0.821581	0.105125
chr10:43601425-43602110	0.041525	-0.171038	0.036658	-0.231148	-0.464209	-0.339432	0.632877	0.00877641	0.388702	0.208577	0.0277625	0.0929168	0.88218		0.831548	0.517692	0.187605	0.313642
chr10:43625086-43625411	0.0998833	-0.00823544	0.0113795	0.228823	0.0841287	-0.00262975	0.252353	0.639046	0.663103	0.27627	0.509329	0.986618
chr10:43625588-43625932	0.0401642	-0.0162669	-0.0199217	-0.255657	-0.0555899	-0.263936	0.648166	0.390941	0.41656	0.227143	0.671488	0.113407
chr10:43627223-43627415	-0.0154844	0.0137445	-0.00765842	0.0611333	0.0837516	0.073698	0.838119	0.395346	0.751518	0.74867	0.506011	0.611117
chr10:43667053-43667340	-0.0739074	0.0243689	-0.031239	-0.182282	0.0830231	-0.0105917	0.307208	0.107004	0.122495	0.309629	0.504089	0.928801
chr10:43693156-43693358	0.0606854	-0.0068208	0.0253036	0.300543	0.0381833	0.0988689	0.415455	0.645315	0.274702	0.147748	0.735758	0.505177
chr10:43695417-43695712	-0.135873	0.0213157	0.00955623	0.0230766	-0.033433	0.259612	0.115659	0.191488	0.715648	0.906309	0.793871	0.103978
chr10:43698442-43698718	0.0718762	0.0228675	-0.000618007	0.489915	0.306041	0.211088	0.236065	0.13641	0.979517	0.0148128	0.0130315	0.14934
chr10:43699680-43699878	-0.0467879	0.0178111	-0.0212635	-0.0872959	0.0699264	0.0160265	0.521221	0.242446	0.328152	0.632471	0.569204	0.90141
chr10:43722682-43722931	-0.0871674	-0.00508173	0.0480766	0.101305	-0.174115	0.248519	0.337149	0.765019	0.101864	0.615313	0.221849	0.160555
chr10:43738181-43738453	0.0213242	-0.00659434	0.0312552	0.256597	-0.0210953	0.144226	0.772161	0.64458	0.173754	0.213276	0.8516	0.338134
chr10:43740268-43740633	-0.00146798	-0.0367326	0.00766442	-0.309774	-0.276875	-0.237062	0.987102	0.0986689	0.778657	0.178898	0.0932351	0.186844
chr10:43751635-43752516	0.00800831	-0.00616958	-0.0548533	-0.25098	-0.0175321	-0.267177	0.922804	0.788567	0.244352	0.174474	0.860197	0.1518	0.980719		0.743738	0.471684	0.956543	0.414646
chr10:43777992-43778233	-0.106741	0.0238504	0.0199973	0.220771	0.0345183	0.345048	0.144635	0.0970232	0.450472	0.295852	0.782983	0.0240745
chr10:43806258-43806519	0.0642494	-0.0118074	-0.00549801	-0.0503291	0.00156963	-0.144004	0.353915	0.375278	0.753346	0.759072	0.987973	0.25113
chr10:43836146-43836330	-0.018694	-0.00082734	0.0137119	0.0613901	-0.0354929	0.0804434	0.804942	0.955712	0.550141	0.74761	0.765246	0.579958
chr10:43836370-43836601	0.0276836	0.000511775	0.00908254	0.160657	0.0480296	0.0645791	0.686015	0.970304	0.665002	0.384743	0.662567	0.63436
chr10:43889456-43889712	-0.0211874	0.0142184	-0.0289806	-0.142509	0.0755227	-0.0696836	0.788477	0.402421	0.213864	0.455827	0.556749	0.617648
chr10:43898519-43898829	-0.0474168	0.0162564	0.0125622	0.211619	0.0608429	0.239686	0.483378	0.23819	0.581685	0.283186	0.601338	0.0926675
chr10:43901313-43902197	0.0383989	-0.00421996	-0.0155416	-0.0226382	0.0263627	-0.0891859	0.664387	0.85651	0.698838	0.871262	0.807393	0.571066	0.895428		0.937046	0.955861	0.937267	0.800791
chr10:43911847-43912068	-0.0194087	0.0159896	-0.0131416	0.0255616	0.0872528	0.0540019	0.815795	0.387821	0.630056	0.896242	0.515134	0.728498
chr10:43918841-43919249	-0.125211	0.0111019	-0.0292258	-0.363047	-0.0903519	-0.0707912	0.238389	0.610602	0.377141	0.134061	0.515451	0.676156				0.409962
chr10:43928468-43928943	0.147726	0.0301115	0.0169709	0.983623	0.568674	0.34068	0.165596	0.22659	0.637306	0.00336015	0.0113137	0.0980573	0.550342			0.0416635	0.110141
chr10:43934648-43934837	0.0821011	-0.00855981	0.0101124	0.184788	0.0568984	-0.0133842	0.263634	0.556052	0.634123	0.322539	0.60534	0.923896
chr10:43942520-43943195	0.307168	-0.0185825	0.00317236	0.315991	0.212361	-0.113309	0.0357497	0.448057	0.930246	0.169496	0.187598	0.516382	0.273488			0.464539	0.519549	0.766458
chr10:43946202-43946481	-0.0270798	0.0147168	0.0267174	0.384527	0.0804002	0.312461	0.695362	0.309384	0.292668	0.086847	0.504209	0.0476535
chr10:43949224-43949463	-0.0536239	0.0192419	-0.0212	-0.0817593	0.076953	0.0359646	0.416982	0.155184	0.283819	0.63598	0.505261	0.761538
chr10:43954061-43954330	0.0297964	-0.00274607	-0.0170631	-0.0917279	0.0246043	-0.124897	0.734773	0.885013	0.534573	0.646133	0.851511	0.444572
chr10:43979683-43980020	0.0573693	-0.000825638	-0.0114781	0.0317778	0.077671	-0.0700885	0.53809	0.967817	0.70902	0.871657	0.571488	0.676821
chr10:43990182-43990417	0.0857867	0.0168906	0.00602894	0.516866	0.287312	0.192191	0.247642	0.322346	0.817934	0.0259476	0.0403914	0.229776
chr10:43999680-43999943	0.20616	0.0023711	-0.0169827	0.315072	0.344109	-0.0756371	0.0584793	0.906357	0.576098	0.166678	0.0473123	0.650569
chr10:44003304-44004016	-0.178648	-0.000341419	0.116019	0.148727	-0.248022	0.523996	0.136741	0.987953	0.028975	0.416637	0.141276	0.0267273	0.509796			0.717445	0.453372	0.14859
chr10:44005743-44005988	-0.129654	0.018462	0.0322019	0.170517	-0.045969	0.385638	0.139601	0.263495	0.260863	0.414175	0.722802	0.0312972
chr10:44006253-44006522	-0.0676978	-0.00107819	0.030116	0.0687467	-0.110737	0.178739	0.428205	0.947273	0.259148	0.729308	0.401862	0.274957
chr10:44013327-44013639	0.0160734	-0.00323002	-6.18469e-05	-0.000856811	-0.000229709	-0.0289942	0.839455	0.842227	0.99792	0.996416	0.998504	0.844664
chr10:44024504-44024832	-0.00812394	-0.00814097	-0.0117861	-0.221494	-0.0775383	-0.145584	0.917082	0.594052	0.541863	0.237415	0.523183	0.276758
chr10:44126043-44126317	-0.0390322	0.00170538	0.0410282	0.30392	-0.0462094	0.293911	0.592988	0.901273	0.0919098	0.161957	0.690124	0.0666575
chr10:44147217-44147482	0.0204723	0.0173262	-0.0254854	0.0111679	0.182942	-0.0270036	0.74137	0.210701	0.172622	0.943422	0.117149	0.814654
chr10:44148981-44149373	-0.260368	0.0136671	0.00662352	-0.324532	-0.273036	0.167965	0.0114676	0.360592	0.785139	0.152042	0.0796636	0.248562
chr10:44194060-44194377	-0.0412928	0.00786128	0.002532	0.019424	-0.00124234	0.088066	0.585701	0.602484	0.912782	0.918312	0.991783	0.536968
chr10:44267796-44268911	-0.0714933	0.0413504	-0.011618	0.0182573	0.0438763	0.140814	0.401891	0.186441	0.761834	0.853375	0.611194	0.326421	0.76261	0.694664	0.95308	0.949695	0.855038	0.617416
chr10:44293445-44293706	0.0285317	0.014128	-0.0109261	0.156758	0.166603	0.0595867	0.651069	0.310233	0.600044	0.368387	0.148682	0.641651
chr10:44303851-44304126	0.064714	-0.0166332	0.00881516	0.0338705	-0.017219	-0.0795367	0.494672	0.432635	0.772524	0.862845	0.897051	0.639506
chr10:44316579-44316806	0.0435139	-0.0152175	0.0176748	0.0680342	-0.0512223	-0.0238866	0.596939	0.36036	0.463833	0.726849	0.676197	0.875797
chr10:44338694-44338922	-0.110838	0.017812	-0.00812547	-0.105888	-0.0257769	0.108571	0.176511	0.256454	0.73425	0.587869	0.837505	0.442396
chr10:44354801-44355749	-0.156218	-0.0166307	-0.0353437	-0.879137	-0.397526	-0.313346	0.176059	0.503241	0.367048	0.00617932	0.0471694	0.124445	0.564465			0.0625918	0.25432	0.370649
chr10:44360439-44361004	-0.0767759	-0.0341762	-0.0234072	-0.819755	-0.41932	-0.409775	0.44125	0.184711	0.466794	0.00961375	0.0392925	0.0524671	0.789037			0.0834639	0.229847
chr10:44362154-44362517	0.173855	-0.0255797	-0.0285688	-0.123519	0.0532191	-0.393084	0.123618	0.267476	0.34489	0.544459	0.693827	0.0512711
chr10:44362524-44363325	0.245536	-0.261664	-0.0209894	-0.350458	-0.158685	-0.858194	0.0654982	0.00345447	0.606776	0.0979095	0.233835	0.00105519	0.369726		0.912005	0.344863	0.575896	0.018738
chr10:44368237-44368501	0.0889811	-0.00914789	-0.0114827	-0.0176897	0.062523	-0.153642	0.232314	0.535034	0.539435	0.915142	0.573207	0.241416
chr10:44376586-44376911	0.0109722	0.00812299	-0.013362	0.00773893	0.0794139	-0.0131146	0.891024	0.63521	0.592548	0.96778	0.537949	0.929725
chr10:44377623-44378337	0.00999117	-0.0508758	-0.0199443	-0.536301	-0.258298	-0.466248	0.912718	0.108597	0.584089	0.0488078	0.129307	0.0405245	0.977721			0.231339	0.434516	0.192216
chr10:44380815-44382244	0.0528923	-0.0287195	-0.0159527	-0.0997128	-0.0369881	-0.237203	0.510407	0.289038	0.685947	0.40882	0.668987	0.152849	0.826672	0.790975	0.935016	0.711204	0.882684	0.416312
chr10:44383431-44383711	-0.152627	-0.00506252	0.0127342	-0.284505	-0.278812	0.0368966	0.0982689	0.730488	0.562983	0.186898	0.0569569	0.797136
chr10:44384339-44385062	0.0574385	-0.00798053	-0.0137382	-0.029346	0.030367	-0.12582	0.553297	0.731474	0.704741	0.870332	0.813996	0.475877	0.846697			0.955538	0.939761	0.736703
chr10:44385124-44385782	-0.0174351	-0.0196743	-0.0383276	-0.456461	-0.128428	-0.341094	0.843066	0.444697	0.357913	0.0657607	0.334031	0.0997244	0.955762			0.274584	0.673389	0.326624
chr10:44392779-44393023	0.104554	0.00793026	-0.0524606	-0.119312	0.235502	-0.261403	0.260843	0.683469	0.0575391	0.541895	0.129644	0.115916
chr10:44393036-44393570	0.56857	-0.00212921	-0.125489	-0.0280307	0.726773	-0.680969	0.00307607	0.926717	0.00815064	0.885965	0.00444626	0.00612944	0.0700198			0.961788	0.0603725
chr10:44396157-44396453	0.215527	-0.0336176	0.0337264	0.417168	0.0578674	-0.0880611	0.0119668	0.0422765	0.133822	0.044042	0.569371	0.573294
chr10:44441831-44442106	-0.038908	0.0161952	-0.026507	-0.138583	0.0645883	-0.0366423	0.615055	0.323047	0.242743	0.463556	0.608629	0.786758
chr10:44458338-44459111	0.00937571	-0.00212727	-0.022027	-0.0822906	0.00150622	-0.103125	0.91397	0.927407	0.58807	0.587421	0.988919	0.524291	0.977993		0.905806	0.828473	0.996495	0.771713
chr10:44478194-44478616	0.064318	-0.0149713	0.0184555	0.120393	-0.014523	-0.0165375	0.466147	0.416529	0.494969	0.551691	0.909308	0.917886
chr10:44481761-44481968	-0.0572752	0.0232958	-0.0203665	-0.00857797	0.12018	0.0966723	0.36266	0.0766445	0.32929	0.960793	0.31716	0.41129
chr10:44492659-44493277	0.337315	-0.00187465	-0.00144958	0.560354	0.439925	-0.0197351	0.0268585	0.935542	0.96879	0.0436649	0.035061	0.905935	0.237196			0.216432	0.215135	0.964661
chr10:44527004-44527538	-0.0658156	0.0331479	-0.0495611	-0.149006	0.0885365	-0.0167471	0.498712	0.196865	0.188777	0.460722	0.520548	0.921248	0.820695			0.749068	0.805271
chr10:44529087-44529999	-0.107439	0.00511256	-0.0107421	-0.178385	-0.0976252	-0.00933781	0.287318	0.826771	0.787518	0.284687	0.40903	0.950346	0.67656		0.959059	0.601585	0.730758	0.982123
chr10:44599840-44600308	0.0111667	-0.00806456	-0.040068	-0.310027	-0.0309228	-0.282305	0.904551	0.72573	0.271822	0.179737	0.812067	0.151505	0.974771			0.479438	0.939254
chr10:44615823-44616050	-0.00706115	0.00922118	0.0241439	0.333	0.064946	0.246516	0.91924	0.521499	0.318238	0.120252	0.578878	0.107821
chr10:44641594-44641841	-0.0303585	-0.0105302	0.0100482	-0.121431	-0.13601	-0.034376	0.659925	0.372936	0.548994	0.489319	0.197345	0.781843
chr10:44653524-44654379	0.358281	-0.00638563	-0.0413092	0.160846	0.37848	-0.234807	0.0263605	0.788154	0.328809	0.385399	0.053848	0.213563	0.234873			0.691783	0.272308	0.496923
chr10:44659568-44659837	0.117793	-0.0112297	0.0158485	0.298705	0.0913467	-0.00178244	0.114517	0.449172	0.469122	0.126049	0.40341	0.990055
chr10:44871011-44871199	0.0832461	0.0196028	-0.0294314	0.168931	0.315699	-0.0152191	0.32794	0.31247	0.295028	0.402968	0.0517685	0.921879
chr10:44884525-44884770	0.0822163	-0.0106347	0.0203859	0.245248	0.0395854	0.031396	0.312355	0.512345	0.404234	0.237181	0.739468	0.836661
chr10:44885550-44885714	0.0443368	0.00412736	-0.00740003	0.0930153	0.104666	-0.0106177	0.538337	0.782472	0.733964	0.60848	0.377091	0.938276
chr10:44901221-44901425	-0.0261077	0.0447008	-0.0410291	0.0911665	0.340394	0.113933	0.724406	0.0213999	0.133682	0.635203	0.0378497	0.428913
chr10:44930407-44930671	0.157088	0.0165838	-0.0124396	0.506438	0.419666	0.0655806	0.0649442	0.374132	0.652644	0.0302313	0.00963043	0.678034
chr10:44930725-44931043	0.325078	0.0046106	-0.00243046	0.830356	0.562181	0.0230761	0.00259092	0.826849	0.94019	0.002229	0.00169672	0.891219				0.0314507
chr10:44939521-44939820	0.32984	0.00549889	-0.0374943	0.416985	0.58548	-0.163387	0.00703002	0.790797	0.239498	0.0760254	0.00381404	0.346759
chr10:44948272-44948542	0.00663272	0.00404453	0.0187174	0.251282	0.0446675	0.163908	0.91858	0.755965	0.377393	0.191947	0.677333	0.233861
chr10:44988043-44988290	0.0251411	0.00326246	0.00999342	0.203987	0.0676629	0.0977652	0.697602	0.803867	0.624588	0.265213	0.526715	0.460743
chr10:45000126-45000515	-0.206985	0.0361124	-0.0396008	-0.35547	-0.0257193	0.0403882	0.0628385	0.0992401	0.191317	0.133364	0.847304	0.797172
chr10:45006540-45006747	0.038565	-0.0162471	0.0419852	0.309405	-0.0837588	0.145547	0.604216	0.217538	0.0443812	0.144989	0.429609	0.338587
chr10:45045627-45045845	0.0253964	0.0201456	-0.0395932	-0.112794	0.211063	-0.119773	0.733684	0.234691	0.0593471	0.515171	0.126818	0.351519
chr10:45066306-45068051	0.0500059	-0.00306696	0.0434083	0.196285	0.0338424	0.0952594	0.486381	0.859515	0.30267	0.120611	0.611868	0.383568	0.814067	0.981926	0.781935	0.387326	0.855367	0.668046
chr10:45068398-45068660	-0.0405346	0.0266757	-0.0280813	-0.0279127	0.141301	0.0498791	0.600266	0.127575	0.262804	0.883045	0.293735	0.726231
chr10:45071170-45071406	-0.116927	0.0284569	-0.0243481	-0.134819	0.0465614	0.0994502	0.143087	0.0786111	0.314545	0.489427	0.715195	0.461289
chr10:45085614-45085961	-0.076648	0.0218781	-0.0186514	-0.0778248	0.0528749	0.0748849	0.318804	0.16896	0.427073	0.681408	0.671789	0.584765
chr10:45098586-45098830	-0.0626535	0.0122928	-0.0233891	-0.187862	-0.00479276	-0.0395067	0.486215	0.520441	0.398595	0.370229	0.971038	0.800588
chr10:45104117-45104314	0.0978745	-0.00918509	0.00181724	0.120963	0.0734466	-0.0644138	0.304177	0.64218	0.950275	0.552166	0.585679	0.697716
chr10:45113007-45113350	0.0282838	0.0148972	-0.00899311	0.177886	0.171199	0.0769665	0.692335	0.342657	0.701543	0.353955	0.180757	0.587349
chr10:45114665-45114936	-0.0416652	0.00986414	0.00426172	0.047778	0.0102583	0.113182	0.616048	0.569626	0.872376	0.808132	0.936077	0.472963
chr10:45122303-45122647	0.0121927	0.0187951	-0.0260948	0.0254444	0.172949	-0.00243846	0.872214	0.266798	0.284121	0.891712	0.200328	0.986322
chr10:45132168-45132537	-0.0725106	0.0109516	-0.00141602	-0.04836	-0.0235892	0.0928173	0.327812	0.442361	0.94836	0.795056	0.841849	0.492853
chr10:45134008-45134337	-0.05338	0.0157238	-0.0054957	0.0109462	0.0360563	0.103468	0.514282	0.361602	0.831673	0.955136	0.777922	0.498488
chr10:45151236-45151600	-0.536085	0.0479569	-0.00701725	-0.3534	-0.206633	0.338257	0.0013222	0.0404755	0.824922	0.141749	0.194033	0.072361	0.0414964			0.422936	0.527454
chr10:45188384-45188641	0.0448314	-0.00389789	0.0264504	0.312456	0.0378921	0.135023	0.537411	0.788449	0.253132	0.134365	0.736847	0.364448
chr10:45236469-45236725	-0.0792173	0.00689689	-0.0413186	-0.48364	-0.0643104	-0.208282	0.396196	0.719466	0.109225	0.0455523	0.634378	0.186344
chr10:45252689-45252895	0.0490131	-0.000925194	0.00184115	0.126464	0.0697806	0.00341282	0.489367	0.948471	0.930592	0.487954	0.536236	0.98003
chr10:45269604-45269981	0.170822	0.00629687	0.00924485	0.579205	0.327828	0.0994137	0.115423	0.765885	0.779225	0.0371565	0.065008	0.565395				0.195823
chr10:45289133-45290041	-0.148927	-0.00699503	0.0240528	-0.15655	-0.263995	0.049249	0.185222	0.768744	0.555309	0.345936	0.111692	0.75311	0.575361		0.898507	0.657468	0.402884	0.898288
chr10:45293790-45293945	0.0203018	-0.00318524	-0.00855554	-0.07412	0.00544374	-0.0863319	0.764006	0.809088	0.626524	0.652918	0.959291	0.474819
chr10:45298137-45298410	-0.198273	0.0154098	-0.022787	-0.431101	-0.145407	-0.012787	0.0679063	0.4107	0.397271	0.0783369	0.314741	0.933216
chr10:45298583-45298915	-0.121588	-0.0146145	0.00935519	-0.365422	-0.329965	-0.0658319	0.21538	0.41078	0.707954	0.121123	0.0488549	0.675652
chr10:45311005-45311425	-0.165455	0.00398141	0.0146343	-0.168344	-0.207434	0.124358	0.103524	0.818491	0.590052	0.420077	0.168275	0.440903
chr10:45334992-45336316	-0.53777	-0.00170144	0.084677	-0.173961	-0.633731	0.245339	0.00419916	0.936527	0.12961	0.204289	0.00396425	0.142579	0.0845074	0.993426	0.616047	0.512351	0.0560656	0.399918
chr10:45336597-45336790	-0.0108042	-0.00691899	0.0456562	0.254963	-0.0694435	0.217018	0.896552	0.679831	0.108026	0.246181	0.586912	0.207011
chr10:45367675-45367819	0.00414726	0.0181237	-0.00392298	0.22155	0.164764	0.146956	0.947121	0.194096	0.859948	0.234458	0.165311	0.269041
chr10:45373366-45373576	0.0964906	0.00415758	-0.0116264	0.17496	0.188704	-0.0349198	0.251356	0.811121	0.64981	0.380833	0.171283	0.818919
chr10:45382436-45382652	0.00894436	-0.0112886	0.018891	0.0417907	-0.0723822	0.0169306	0.914348	0.506914	0.456647	0.831262	0.570198	0.913372
chr10:45410496-45410916	-0.0144595	-0.0208815	-0.0228012	-0.445616	-0.162625	-0.308872	0.876244	0.35782	0.466651	0.0824166	0.280968	0.112209	0.966304			0.311846	0.623708
chr10:45485643-45487161	0.268327	0.0124465	-0.170969	0.0312595	0.511121	-0.254133	0.0397599	0.541869	0.0319883	0.732129	0.0081736	0.112304	0.287638	0.91622	0.37318	0.901027	0.0897079	0.349325
chr10:45615892-45616184	-0.0435552	0.013591	-0.0172131	-0.0971219	0.0456718	0.00571866	0.502369	0.29509	0.35041	0.562246	0.68217	0.960084
chr10:45677566-45677836	0.0882557	-0.00969761	-0.000118603	0.0910212	0.0583116	-0.0910329	0.191805	0.466353	0.99483	0.580129	0.565145	0.477234
chr10:45686183-45686740	0.112626	0.0196319	-0.0204886	0.26156	0.346776	0.0358533	0.289238	0.438076	0.598657	0.218214	0.0681709	0.828967	0.678426			0.529719	0.308918	0.933466
chr10:45687598-45687941	0.100651	-0.01705	0.0286525	0.262742	0.0192179	0.0233183	0.276715	0.368045	0.31426	0.233862	0.880337	0.886415
chr10:45710868-45711152	0.0553983	0.00750596	-0.00124935	0.229894	0.150419	0.0622437	0.369488	0.582967	0.951863	0.187375	0.161781	0.634396
chr10:45725714-45725938	0.00433702	0.0215682	0.0033625	0.345366	0.196493	0.2281	0.945178	0.135694	0.886819	0.0899782	0.112525	0.109522
chr10:45779736-45780235	0.0730126	-0.0175494	0.00530939	0.0195232	-0.0104131	-0.104985	0.449168	0.419488	0.864342	0.920174	0.937686	0.542561				0.974072
chr10:45822178-45822488	0.061243	-0.0254078	0.0235803	0.0319081	-0.117319	-0.0807683	0.458253	0.104278	0.272507	0.867329	0.322933	0.5941
chr10:45870285-45870612	0.112135	0.0044694	0.000563807	0.335379	0.217094	0.041704	0.199862	0.80379	0.983464	0.133896	0.13144	0.792161
chr10:45871035-45871593	0.881442	-0.0251227	0.054223	1.30409	0.673796	0.0459683	0.000302018	0.349916	0.234421	0.000155325	0.00728009	0.768677	0.0162709			0.00455579	0.0833109	0.905358
chr10:45888939-45889244	0.00716163	-0.0252934	0.0132538	-0.137861	-0.174999	-0.123361	0.935944	0.20594	0.622592	0.501639	0.229537	0.459709
chr10:45889269-45889593	0.0460971	0.00852933	-0.0186018	0.0519152	0.139863	-0.0394792	0.581964	0.637426	0.484654	0.789891	0.308966	0.798303
chr10:45890203-45890473	-0.00448205	-0.0330021	0.03508	-0.0975397	-0.285987	-0.0694412	0.958742	0.0565705	0.13816	0.626702	0.0499855	0.664578
chr10:46011949-46012398	-0.0471687	0.0210361	-0.0373307	-0.128617	0.052119	-0.0325835	0.6218	0.385243	0.3152	0.511653	0.692978	0.84815	0.877034			0.782964	0.893439
chr10:46016263-46016544	0.0847859	-0.0321205	0.0422667	0.155156	-0.0807222	-0.0133901	0.386086	0.16167	0.201543	0.451689	0.555938	0.936817				0.742605
chr10:46025348-46025567	0.105508	0.00979291	-0.0127495	0.283421	0.252462	0.00508442	0.0993131	0.510761	0.556056	0.102113	0.0284415	0.969729
chr10:46047063-46047279	-0.0352288	0.0264141	-0.0362883	-0.13627	0.158359	-0.042068	0.631788	0.112238	0.08774	0.444206	0.237492	0.73488
chr10:46057555-46058698	0.17022	0.00128082	-0.0818456	-0.044883	0.238164	-0.327082	0.151189	0.956468	0.102921	0.781276	0.141102	0.110082	0.530026		0.567258	0.922724	0.453183	0.344895
chr10:46062949-46063221	0.00749281	0.0113858	0.00451148	0.213137	0.108072	0.137094	0.909715	0.41642	0.838255	0.262441	0.349352	0.318427
chr10:46071282-46071452	-0.0481837	-0.00769024	0.0483766	0.161008	-0.135594	0.224386	0.572062	0.646489	0.0899621	0.437809	0.314602	0.19258
chr10:46071506-46071891	-0.0359499	-0.0245352	0.0113167	-0.236059	-0.246712	-0.122646	0.699148	0.254276	0.698706	0.282227	0.130562	0.474944
chr10:46072215-46073506	0.146072	-0.334805	-0.0459233	-0.926241	-0.40466	-1.16653	0.18177	0.00104089	0.290678	0.00310682	0.040626	4.89962e-05	0.571113		0.774095	0.0395002	0.234335	0.00231892
chr10:46087807-46088283	-0.0530375	-0.000239644	-0.0346841	-0.394907	-0.0770789	-0.194877	0.577378	0.990991	0.287797	0.110697	0.575423	0.277796	0.857825			0.368708	0.835544
chr10:46122689-46123003	-0.0317699	-0.0104006	0.00128983	-0.20018	-0.137043	-0.089939	0.644609	0.377451	0.933802	0.240158	0.193638	0.441038
chr10:46134452-46134756	0.157758	-0.00792616	0.00562003	0.353332	0.189809	-0.0348477	0.0431408	0.630929	0.814957	0.0751194	0.109361	0.816896
chr10:46173846-46174076	0.100782	-0.0126809	-0.0243421	-0.0918445	0.0532022	-0.251394	0.30944	0.54812	0.419541	0.647435	0.693531	0.170157
chr10:46174098-46174317	0.0856848	-0.00182677	0.0147152	0.282681	0.111404	0.0645219	0.37187	0.928813	0.64506	0.213932	0.429362	0.703701				0.524454
chr10:46181889-46182185	0.0141783	-0.00889048	0.00649575	-0.0169422	-0.046195	-0.0383468	0.860225	0.589379	0.786872	0.929855	0.709581	0.798872
chr10:46185599-46186337	0.510078	-0.0215532	-0.0160651	0.27304	0.332536	-0.218181	0.00789516	0.410381	0.68717	0.182497	0.0716774	0.230577	0.122895		0.935224	0.483356	0.317842	0.517971
chr10:46202264-46202530	0.0431303	0.00349617	0.0282486	0.423956	0.0977153	0.223431	0.482688	0.790427	0.203782	0.0349765	0.34304	0.12452
chr10:46229625-46230141	0.0327369	0.00206473	-0.013637	-0.000305329	0.0616786	-0.0572479	0.721277	0.920441	0.665945	0.998751	0.650217	0.734067	0.915814			0.999598	0.873842
chr10:46269703-46270195	0.405552	-0.0334448	-0.0215893	0.101656	0.184671	-0.379161	0.0142915	0.216381	0.547329	0.599241	0.234837	0.0756114	0.169536			0.835112	0.576768	0.278052
chr10:46273874-46274499	0.0389026	-0.0295384	-0.0267142	-0.380823	-0.112611	-0.401279	0.681653	0.238948	0.422434	0.121106	0.428363	0.0579017	0.901087			0.388095	0.745097
chr10:46292315-46292505	0.0507716	0.00448127	-0.0170778	0.0177762	0.117533	-0.0728516	0.493842	0.772751	0.428084	0.920186	0.33569	0.593332
chr10:46296117-46296364	0.00214268	0.0192097	-0.0145162	0.112533	0.162378	0.078674	0.976246	0.229935	0.540396	0.55104	0.211331	0.57614
chr10:46307563-46307860	0.0965647	-0.0228881	0.0131993	0.0592737	-0.0352768	-0.11734	0.257243	0.172493	0.561335	0.755977	0.766063	0.444315
chr10:46331739-46331921	-0.00591019	0.00633704	0.0180821	0.194238	0.0370015	0.163507	0.944688	0.730394	0.535227	0.360127	0.777759	0.334988
chr10:46344920-46345314	0.0665805	0.0348565	-0.034871	0.249784	0.43404	0.0641407	0.424125	0.101441	0.24072	0.241469	0.017345	0.684603
chr10:46345345-46345604	-0.0241182	0.0134416	-0.0138243	-0.0154336	0.0623377	0.0303727	0.768605	0.44821	0.596999	0.936745	0.631809	0.841581
chr10:46348750-46348975	0.100187	-0.00636929	-0.0184833	-0.0304723	0.103479	-0.175581	0.189045	0.676622	0.331353	0.85358	0.371922	0.182446
chr10:46349880-46350173	0.0454111	-0.0310641	0.0148915	-0.105277	-0.159541	-0.164158	0.606855	0.106215	0.548461	0.599028	0.246548	0.320723
chr10:46357446-46357663	0.113513	-0.0111426	-0.0177647	-0.0323014	0.0795687	-0.20722	0.213053	0.541078	0.467742	0.865174	0.538106	0.197487
chr10:46407204-46407436	0.0418943	0.0217225	-0.00837911	0.291756	0.252151	0.132804	0.600072	0.245402	0.76167	0.181648	0.0945995	0.405997
chr10:46458652-46459009	0.037129	-0.0445099	0.0273391	-0.155969	-0.284924	-0.193211	0.677328	0.028069	0.271205	0.449781	0.0631564	0.258
chr10:46695554-46695790	-4.63504e-05	0.020512	-0.0276605	-0.00294429	0.160187	-0.00215192	0.999534	0.258423	0.284109	0.987687	0.249896	0.988294
chr10:46697580-46698477	0.0830489	-0.0115886	-0.00743225	0.0206343	0.0411404	-0.111428	0.404748	0.633131	0.846804	0.897741	0.735792	0.511035	0.764167			0.966342	0.911074	0.762977
chr10:46701930-46702180	0.00802692	-0.000681154	0.00267692	0.0350654	0.00701774	0.0112867	0.908974	0.960812	0.895987	0.845036	0.949832	0.932573
chr10:46740558-46740798	0.0442123	-0.0101551	0.0187797	0.146309	-0.0149813	0.0281732	0.5581	0.490082	0.393221	0.447282	0.894524	0.845649
chr10:46823956-46824411	0.00746931	-0.0375858	-0.0275886	-0.595897	-0.261352	-0.423491	0.934687	0.0954208	0.213073	0.0149535	0.108263	0.0132933
chr10:46826150-46826460	0.0817168	-0.0169933	-0.0113623	-0.107523	-0.00668559	-0.220798	0.339139	0.327158	0.616286	0.573309	0.956607	0.157759
chr10:46826590-46827106	0.145455	-0.00246873	-0.0617342	-0.165603	0.188394	-0.387353	0.178243	0.908879	0.0676435	0.427158	0.224372	0.0522898				0.724766
chr10:46952150-46952413	0.110339	0.00704965	-0.0197151	0.183782	0.239157	-0.070301	0.080602	0.622597	0.31729	0.244454	0.0314212	0.578122
chr10:47311954-47312186	0.221762	-0.0150809	-0.0234925	0.0816134	0.207674	-0.278596	0.0189676	0.402271	0.297564	0.642885	0.111974	0.077654
chr10:47388991-47389218	0.103932	0.0135254	-0.0219759	0.205628	0.290949	-0.0162006	0.263753	0.50302	0.463969	0.332207	0.0785879	0.920606
chr10:47503355-47503573	0.0131945	0.0117748	-0.0183496	0.00843166	0.116698	-0.0165163	0.857696	0.456071	0.414812	0.962994	0.35186	0.903809
chr10:47708632-47709237	0.649999	-0.00470677	0.0188422	1.29484	0.822434	0.0546254	0.00058729	0.835373	0.605414	0.000284569	0.00119578	0.748533	0.0248745			0.00713319	0.0247348
chr10:47806803-47807161	0.0573706	-0.0188609	0.0165706	0.0419687	-0.0715968	-0.068493	0.453766	0.186141	0.404701	0.819204	0.516015	0.629723
chr10:48150199-48150509	-0.0228238	-0.00891286	-0.0114299	-0.278809	-0.110234	-0.157708	0.752075	0.50144	0.487178	0.114313	0.329951	0.189156
chr10:48486514-48486793	0.0431863	0.00345202	0.00180005	0.163814	0.0958326	0.0424	0.569571	0.827095	0.939584	0.401493	0.435245	0.771988
chr10:48751134-48751418	0.0989771	-0.00642412	-0.00938496	0.0656716	0.0996029	-0.116722	0.217775	0.689317	0.672408	0.718742	0.410059	0.42158
chr10:48752737-48752999	-0.0436987	0.0244145	-0.00487866	0.139581	0.120637	0.187542	0.570896	0.154363	0.850675	0.485072	0.362136	0.224875
chr10:48809931-48810141	0.103806	-0.0146751	-0.00639984	-0.0020843	0.0377437	-0.170291	0.189878	0.340798	0.748314	0.990479	0.738146	0.226467
chr10:48810338-48810560	0.0405222	0.0090695	-0.0127264	0.0970498	0.141446	-0.0016214	0.55921	0.540651	0.553334	0.584665	0.23729	0.9903
chr10:48839002-48839312	-0.0426092	0.0195496	-0.00428778	0.112955	0.0984345	0.158108	0.527015	0.167543	0.849526	0.54591	0.414019	0.240025
chr10:48842029-48842338	-0.0653974	0.0106612	-0.0029807	-0.0487913	-0.0142672	0.0813222	0.339229	0.413624	0.882564	0.785409	0.899806	0.515478
chr10:48994274-48994581	0.0209618	-0.000626242	-2.1294e-06	0.043468	0.0278864	-0.00584232	0.761143	0.96354	0.999915	0.805057	0.799773	0.964444
chr10:49007471-49007782	0.0317704	0.0188447	-0.0328042	0.00926391	0.201627	-0.0464088	0.702856	0.327915	0.231113	0.961728	0.173604	0.761297
chr10:49056895-49057136	0.0056834	0.0143016	0.0191017	0.402109	0.132425	0.262013	0.92786	0.29495	0.41201	0.0555278	0.248732	0.0717732
chr10:49150641-49150944	0.0616512	0.0118645	-0.038209	-0.107408	0.20026	-0.169348	0.439867	0.495072	0.0771311	0.542606	0.150925	0.214404
chr10:49173407-49173764	0.0244621	0.0121673	0.000576805	0.231541	0.14248	0.118706	0.701898	0.382206	0.978789	0.21234	0.213306	0.377518
chr10:49256218-49256410	0.137388	-0.00511545	-0.0254928	0.022751	0.160163	-0.19765	0.163755	0.793187	0.360361	0.907238	0.264563	0.244199
chr10:49322587-49322879	0.0197015	-0.0150202	0.0195838	0.0307113	-0.0847288	-0.0108295	0.812024	0.376047	0.430741	0.874938	0.504834	0.944153
chr10:49355063-49355298	0.0284314	0.00572205	0.0256378	0.403689	0.0934197	0.226093	0.658501	0.671347	0.256334	0.0521822	0.390847	0.122289
chr10:49368398-49368838	0.134925	-0.00015497	0.056618	0.91126	0.202179	0.316498	0.169761	0.99376	0.113806	0.0043508	0.178534	0.108392
chr10:49381776-49382168	0.103378	-0.0116031	0.0104635	0.148249	0.0632043	-0.0316111	0.32089	0.619239	0.771267	0.44855	0.63691	0.851689	0.704443			0.740592	0.867642
chr10:49382936-49383378	0.0704318	-0.00489692	0.0548876	0.581073	0.0669571	0.255859	0.448158	0.805295	0.118961	0.0371668	0.619809	0.175767				0.195837
chr10:49384407-49384664	0.110406	-0.00148409	-0.0036755	0.240521	0.169467	-0.038576	0.0688531	0.909328	0.844617	0.133689	0.087733	0.757809
chr10:49436963-49437256	-0.0446631	0.0319446	-0.0259888	0.0339399	0.173461	0.104832	0.572683	0.0875113	0.332528	0.860806	0.222516	0.482223
chr10:49469329-49469547	0.0651547	-0.00750775	0.0233571	0.280224	0.0392321	0.079677	0.392793	0.621237	0.320263	0.17602	0.732374	0.594139
chr10:49542122-49542771	1.10704	0.00118629	-0.0860517	0.79795	1.33966	-0.392395	1.87339e-05	0.959357	0.0647796	0.0105795	1.7488e-05	0.0694775	0.0026576			0.0889207	0.00114309	0.264823
chr10:49547207-49547542	0.139304	-0.00653233	-0.0202575	0.0470287	0.160506	-0.188368	0.0950617	0.691824	0.35336	0.789402	0.201064	0.1976
chr10:49548774-49549066	-0.0647922	0.0213501	-0.019715	-0.0685183	0.0605982	0.0590124	0.425273	0.218852	0.435525	0.723891	0.6389	0.685336
chr10:49571210-49571550	0.116398	-0.0180874	0.0290991	0.339825	0.0265644	0.023358	0.0930913	0.169669	0.136371	0.0734523	0.777531	0.868618
chr10:49577108-49577364	0.0234126	-0.0137732	0.00745458	-0.0419636	-0.0691469	-0.0735857	0.775912	0.414222	0.754935	0.828308	0.582288	0.629936
chr10:49585183-49585496	0.0891872	-0.0252585	0.035429	0.206707	-0.0943484	-0.002424	0.285643	0.0828279	0.0925966	0.311037	0.390863	0.987381
chr10:49611276-49611566	0.0586886	-0.0158395	0.00273813	-0.0416858	-0.0438446	-0.127979	0.424548	0.250035	0.879754	0.808931	0.68133	0.335243
chr10:49623971-49624290	-0.0198735	0.0234427	-0.0446961	-0.168594	0.139353	-0.0931045	0.812892	0.231953	0.0957071	0.400818	0.323858	0.533372
chr10:49638832-49639179	0.253795	-0.0212864	0.0195813	0.419579	0.157768	-0.0552663	0.0393262	0.332381	0.537927	0.0934111	0.280023	0.744688				0.335032
chr10:49639611-49640653	0.179214	-0.0147684	-0.0177398	0.0592286	0.113099	-0.181081	0.137328	0.551969	0.655869	0.706345	0.387826	0.306167	0.510438		0.92695	0.888985	0.715221	0.59866
chr10:49649100-49649320	0.0415622	0.00456194	-0.0243357	-0.0835457	0.103597	-0.126473	0.571299	0.764365	0.220347	0.626193	0.389936	0.328773
chr10:49652255-49652595	0.164525	0.0180053	-0.0270782	0.363055	0.462311	-0.0101412	0.0888212	0.379527	0.370515	0.113533	0.012993	0.950051
chr10:49701677-49701889	0.0216863	0.00167306	-0.00662902	0.0137596	0.0476974	-0.0280829	0.763429	0.908797	0.753052	0.9389	0.679675	0.835235
chr10:49707332-49707638	0.17958	-0.0138701	-0.0124324	0.106234	0.145354	-0.198637	0.0630107	0.44473	0.616089	0.581057	0.271527	0.220942
chr10:49712825-49713137	0.112774	-0.00336831	0.0101336	0.301207	0.140595	0.0297992	0.232263	0.860994	0.72938	0.184139	0.315788	0.856165
chr10:49768860-49769262	0.147473	-0.00832915	-0.00517082	0.16425	0.143257	-0.0955662	0.156731	0.685147	0.864233	0.431069	0.320761	0.573196
chr10:49780589-49780819	0.0833988	-0.0210066	0.0151926	0.0727072	-0.0252216	-0.0787997	0.375521	0.299628	0.593769	0.715401	0.847291	0.636107
chr10:49781850-49782073	0.0312269	0.00577213	0.00191696	0.156406	0.0931713	0.0618936	0.700564	0.738914	0.941689	0.440186	0.474221	0.69023
chr10:49782585-49782984	-0.0481305	0.00166929	-0.0071751	-0.124319	-0.0565595	-0.0247893	0.61284	0.938175	0.827709	0.532545	0.67541	0.883633	0.872864			0.796291	0.885794
chr10:49783227-49783774	0.0140713	0.00209131	-0.0168148	-0.0453535	0.0315104	-0.0661535	0.880112	0.926561	0.639708	0.804741	0.808844	0.699755	0.967195			0.931454	0.937891	0.872684
chr10:49783797-49784097	0.0274255	0.014793	-0.0401292	-0.108229	0.156687	-0.128216	0.746939	0.442533	0.135682	0.580886	0.273975	0.406295
chr10:49786509-49787307	0.224016	-8.75042e-05	-0.0237144	0.215116	0.315397	-0.113566	0.0810615	0.996955	0.523631	0.305717	0.0851502	0.516738	0.406994			0.622772	0.348606	0.766761
chr10:49788053-49789850	-0.0912642	-0.0164018	0.0154013	-0.167048	-0.255889	-0.032477	0.261205	0.437791	0.668198	0.1634	0.0594266	0.749092	0.653821	0.87692	0.929594	0.455447	0.287133	0.896241
chr10:49790152-49790393	0.0545504	-0.0121747	-0.00327809	-0.0256719	-0.00264768	-0.114746	0.560282	0.560161	0.913554	0.895937	0.984115	0.503212
chr10:49790498-49790794	0.0272685	-0.0523179	0.0131087	-0.339768	-0.342641	-0.317619	0.766291	0.0253546	0.609237	0.146537	0.0457053	0.0898813
chr10:49801030-49801366	0.169064	-0.0164975	-0.0293774	-0.0571536	0.104969	-0.320532	0.125204	0.445924	0.334425	0.773382	0.45417	0.0947521				0.919499
chr10:49807270-49807787	0.244808	-0.0310193	0.0282232	0.336806	0.0848295	-0.0679971	0.0591524	0.217008	0.422858	0.155283	0.540637	0.692264	0.350599			0.444214	0.817232
chr10:49907069-49907237	-0.049539	0.0434749	-0.0163174	0.276896	0.269837	0.318405	0.369887	0.00218517	0.477391	0.129612	0.0299157	0.0154144
chr10:49984880-49985260	0.00332866	-0.00492534	-0.0748242	-0.851261	-0.0285943	-0.572052	0.970356	0.803627	0.00165686	0.000932711	0.829976	0.000896684
chr10:50048877-50049449	0.130004	0.0147604	-0.0269367	0.212555	0.338491	-0.0222398	0.231552	0.535669	0.471977	0.311271	0.0718524	0.895478	0.625877			0.627918	0.318311	0.960469
chr10:50050813-50051083	0.0671072	0.00291922	-0.0146309	0.0657478	0.133909	-0.0722431	0.296144	0.826358	0.429288	0.680716	0.212459	0.554395
chr10:50062633-50063207	0.584853	-0.0303546	-0.0166482	0.32956	0.367171	-0.329907	0.0019632	0.236015	0.625614	0.16258	0.0519733	0.106009	0.0533249			0.454316	0.267601
chr10:50063464-50063925	0.231849	-0.0200649	0.028596	0.422736	0.135457	-0.00495326	0.0754794	0.414493	0.450133	0.0928113	0.352351	0.976401	0.39371			0.333739	0.687725	0.992015
chr10:50077777-50078115	0.11841	-0.0125214	-0.030013	-0.104552	0.0755635	-0.290514	0.240576	0.548599	0.312798	0.604254	0.580104	0.117344
chr10:50125116-50125469	0.0990779	0.00226158	0.000464335	0.262415	0.17231	0.0218333	0.267849	0.902394	0.986694	0.228039	0.223967	0.891514
chr10:50136250-50136494	-0.00114151	0.00213052	-0.00942342	-0.0455177	0.0126994	-0.0356924	0.989849	0.915055	0.753315	0.817697	0.92392	0.82897
chr10:50136810-50137405	0.166731	-0.02821	0.0388372	0.318734	0.0344748	-0.00719393	0.143708	0.245802	0.280777	0.171941	0.797002	0.966174	0.519564			0.468135	0.934074
chr10:50137535-50138867	0.199457	-0.0407274	0.00301703	0.0468294	0.0289914	-0.205759	0.106963	0.193793	0.939179	0.73208	0.785777	0.236358	0.458781		0.990889	0.901011	0.929956	0.524748
chr10:50141582-50141856	0.00479842	-0.0159424	0.0327235	0.0941229	-0.122337	0.0630375	0.951334	0.294105	0.15859	0.63033	0.316555	0.676145
chr10:50190108-50190833	0.42069	-0.0265437	-0.0372554	0.0670723	0.251557	-0.450599	0.0102605	0.288033	0.289634	0.73237	0.13475	0.0406288	0.141909			0.901121	0.44264
chr10:50196767-50196994	0.0737107	-0.00582492	-0.00724864	0.0373643	0.066265	-0.0973522	0.361176	0.720771	0.752547	0.841354	0.587289	0.509379
chr10:50197278-50197517	-0.0145528	0.00674664	0.003069	0.0626521	0.0270228	0.0759091	0.863672	0.710434	0.911581	0.75215	0.835638	0.635673
chr10:50198424-50198718	0.0197594	-0.0380211	-0.0146539	-0.468102	-0.25829	-0.357595	0.825409	0.0641206	0.476357	0.0380918	0.0943354	0.0269763
chr10:50392705-50392910	-0.0703674	-0.00804676	0.0462517	0.132184	-0.209141	0.219371	0.2516	0.418308	0.00982804	0.468594	0.0456154	0.078849
chr10:50395786-50396127	0.0661508	0.000801936	-0.00746981	0.104575	0.112442	-0.0416691	0.345303	0.955462	0.716989	0.550834	0.322739	0.75459
chr10:50592309-50593307	0.00540281	0.0120198	-0.00593129	0.0422556	0.0525155	0.0442736	0.939267	0.562256	0.868939	0.635717	0.508159	0.692012	0.984997	0.922569	0.9766	0.85397	0.797183	0.868845
chr10:50671332-50672020	0.140359	-0.0126945	-0.0328835	-0.0333827	0.0953451	-0.266255	0.21041	0.598289	0.397729	0.849811	0.480988	0.175006	0.603708			0.94817	0.781659	0.446907
chr10:50672481-50672798	0.0604166	0.000903322	-0.0353554	-0.131023	0.0966756	-0.206928	0.505935	0.963188	0.209157	0.516364	0.482362	0.219542
chr10:50692951-50693210	0.0923242	0.0036518	-0.0171355	0.118044	0.179729	-0.0823394	0.161311	0.800248	0.387157	0.464605	0.106496	0.522285
chr10:50711160-50711656	0.0347089	-0.0257919	-0.020867	-0.301382	-0.0996686	-0.327075	0.713303	0.290844	0.529199	0.191019	0.477077	0.104707	0.912783			0.494642	0.779073
chr10:50763432-50763758	0.0205834	-0.00462722	-0.0117596	-0.101858	-0.00343944	-0.113686	0.803137	0.787539	0.627305	0.601676	0.978211	0.456081
chr10:50773985-50774354	-0.0567801	0.0134581	-0.0178358	-0.124138	0.015409	0.00397769	0.484122	0.421038	0.462446	0.52614	0.902673	0.977948
chr10:50801775-50802034	0.0579944	-0.0179254	0.00528638	-0.0247443	-0.0452154	-0.118884	0.504654	0.3231	0.832117	0.898922	0.722042	0.456028
chr10:50861616-50861992	0.0223284	-0.0220893	0.0105172	-0.13097	-0.149332	-0.13627	0.775201	0.136961	0.592621	0.488959	0.213384	0.344268
chr10:50875784-50876114	0.127993	-0.00547398	-0.0193862	0.0478853	0.151919	-0.174417	0.121627	0.735709	0.382385	0.789292	0.226661	0.234347
chr10:50892041-50892407	-0.0186509	-0.00762405	0.0282689	0.08737	-0.0882076	0.103286	0.818649	0.642665	0.274144	0.659151	0.489609	0.510546
chr10:50893337-50893723	-0.106108	0.0193383	-0.0271109	-0.244895	-0.0125255	-0.00767864	0.236881	0.28571	0.294041	0.248385	0.923188	0.958407
chr10:50893852-50895328	0.0723373	-0.114156	-0.00533156	-0.188207	-0.135655	-0.421827	0.374122	0.0369778	0.887172	0.179422	0.215338	0.0308472	0.743864	0.364425	0.980677	0.478943	0.553352	0.162984
chr10:50901207-50901440	-0.114526	-0.000178852	0.0160392	-0.114016	-0.170724	0.0923261	0.240906	0.992251	0.575784	0.573887	0.24726	0.575055
chr10:50907300-50907665	-0.111043	0.00739292	-0.0324801	-0.459049	-0.103818	-0.162543	0.232482	0.675182	0.137207	0.0384929	0.446217	0.242743
chr10:51014951-51015551	-0.0503913	0.0214166	-0.0926705	-0.657225	0.0540473	-0.364889	0.596934	0.36187	0.00923597	0.0194648	0.687156	0.0543674	0.865543			0.130666	0.89037
chr10:51017347-51017996	-0.0791313	-0.0145346	-0.0129015	-0.436554	-0.231348	-0.17973	0.42895	0.528696	0.701858	0.0878999	0.161394	0.324849	0.781969			0.323476	0.484212
chr10:51056879-51057638	-0.078121	0.0297809	-0.0129233	0.018469	0.0716976	0.153044	0.41004	0.188316	0.686255	0.924418	0.600921	0.379316				0.975471
chr10:51060551-51060812	-0.0722273	0.027165	-0.0110921	0.105492	0.135659	0.202629	0.232881	0.0326906	0.611068	0.559868	0.260046	0.0954267
chr10:51114119-51114384	0.0455276	0.00816451	0.00576146	0.281337	0.140413	0.11662	0.445321	0.53447	0.779569	0.114229	0.179805	0.374094
chr10:51175521-51176162	0.468339	-0.0532903	-0.0264039	-0.00606057	0.129459	-0.590933	0.00513874	0.060037	0.39272	0.975439	0.368325	0.0104628	0.0950938			0.992551	0.699853
chr10:51176210-51176445	0.0647022	-0.0112394	-0.0423807	-0.418749	0.0107399	-0.398651	0.431625	0.499117	0.0307964	0.0339419	0.929557	0.00673673
chr10:51229069-51229326	-0.175975	0.0060453	0.0219511	-0.141889	-0.222076	0.216122	0.0168902	0.567882	0.246001	0.464103	0.0659968	0.0838325
chr10:51235462-51235905	-0.195076	0.0256244	0.01027	-0.0331424	-0.0708174	0.280908	0.081651	0.224998	0.745083	0.86431	0.605092	0.132071				0.953654
chr10:51313970-51314278	-0.0517393	0.0140602	0.00883093	0.130419	0.0347019	0.189576	0.466078	0.324272	0.705469	0.500848	0.770603	0.184099
chr10:51314444-51314800	0.0727534	0.0129732	-0.0222087	0.143939	0.22531	-0.0313437	0.243109	0.361404	0.269755	0.373669	0.048491	0.802719
chr10:51390518-51390816	0.0215389	-0.00231884	0.00897793	0.108501	0.0145683	0.0381804	0.739671	0.85413	0.636272	0.532581	0.887543	0.764276
chr10:51553261-51554035	0.0109524	0.0020451	-0.0415164	-0.186044	0.0266067	-0.186478	0.90636	0.928755	0.27816	0.361723	0.836426	0.311508	0.975364			0.670796	0.947612	0.603264
chr10:51556350-51556587	0.141548	-0.0314755	0.0120782	0.0198996	-0.0591077	-0.208317	0.118094	0.0568417	0.555525	0.914539	0.60306	0.18382
chr10:51678363-51678645	-0.00359198	-0.000813703	-0.0180048	-0.190726	-0.0121962	-0.1293	0.96029	0.954488	0.322558	0.273226	0.915015	0.2951
chr10:51789277-51789489	0.0519991	-0.00961571	0.0363898	0.387122	-0.00326713	0.170513	0.43047	0.434616	0.067848	0.0573528	0.973107	0.235869
chr10:51793473-51794215	0.211504	-0.108754	0.0848629	0.183724	-0.0810667	-0.0838294	0.0984229	0.0261274	0.103016	0.294789	0.513757	0.593047	0.441412		0.567361	0.612082	0.801024	0.814468
chr10:51800474-51800682	0.047952	0.00414688	0.0217852	0.383733	0.110889	0.185406	0.434162	0.754079	0.31612	0.0481254	0.284317	0.189275
chr10:51833088-51833356	0.0103939	0.00888787	-0.00436358	0.104275	0.0924306	0.0552631	0.868846	0.495392	0.82438	0.54348	0.394593	0.657496
chr10:51930472-51930775	0.0208855	0.00384245	0.0493906	0.452445	0.0550274	0.300329	0.820848	0.856539	0.18976	0.0807308	0.68464	0.131384	0.949927			0.308332	0.889365
chr10:52022343-52022936	-0.0979299	-0.00399651	-0.0972704	-0.970617	-0.157694	-0.487421	0.335062	0.865573	0.0531361	0.00323705	0.264381	0.0351421	0.715543			0.0406793	0.608051	0.176659
chr10:52023154-52023466	0.0580884	0.0063898	-0.0141476	0.0917832	0.142294	-0.0300678	0.491227	0.722048	0.595166	0.641603	0.299703	0.846404
chr10:52025357-52025656	-0.0850815	0.0339538	-0.0163767	0.0753579	0.144849	0.209891	0.254253	0.0394051	0.522285	0.697186	0.283019	0.147717
chr10:52027361-52027929	-0.0316951	-0.0165652	-0.046912	-0.639533	-0.150377	-0.406885	0.735696	0.492257	0.211569	0.0284511	0.306675	0.0593945	0.922845			0.165905	0.649016	0.241614
chr10:52029243-52029470	-0.0871686	0.0166904	-0.0202174	-0.182312	-0.000921516	0.0128749	0.262204	0.274539	0.353343	0.341582	0.994004	0.92119
chr10:52216741-52216999	0.079599	-0.00855174	0.00687198	0.130812	0.053204	-0.0305425	0.385693	0.65633	0.808918	0.52165	0.686887	0.851635
chr10:52230887-52231156	-0.030804	0.0201485	-0.00856615	0.0929982	0.110597	0.125951	0.681503	0.218513	0.728317	0.630036	0.390118	0.389929
chr10:52232660-52232843	-0.116377	0.0329236	-0.0252864	-0.103081	0.0482988	0.104917	0.227781	0.127533	0.404359	0.60949	0.719599	0.520466
chr10:52232972-52234746	0.0123172	-0.0181001	0.0568308	0.059783	-0.0527582	0.0517022	0.866302	0.437229	0.236541	0.543875	0.535616	0.659796	0.963238	0.876543	0.737712	0.803631	0.814379	0.851916
chr10:52235311-52235535	0.139936	-0.00629182	-0.0298133	-0.0686436	0.160554	-0.247763	0.110732	0.714684	0.154492	0.691908	0.219801	0.0851742
chr10:52265062-52265395	0.158667	-0.0255271	0.017819	0.211501	0.0197377	-0.136667	0.034099	0.0629335	0.331157	0.226475	0.832859	0.340502
chr10:52274181-52274390	0.0672733	-0.00232982	0.0471637	0.58974	0.0835553	0.262	0.428535	0.895065	0.122344	0.028236	0.518255	0.146346
chr10:52276208-52277046	0.10569	0.080691	-0.056946	0.424293	0.843283	0.125458	0.31139	0.036132	0.190273	0.0914506	0.00207196	0.475801	0.697427			0.330877	0.036062	0.736666
chr10:52288159-52288385	0.13079	0.00610189	0.0123136	0.512409	0.258035	0.117751	0.190149	0.765694	0.700382	0.0532665	0.112883	0.495873
chr10:52320744-52321001	-0.00432366	0.0100878	-0.00233571	0.0908263	0.0731815	0.0755759	0.954193	0.524835	0.922322	0.635847	0.554794	0.602965
chr10:52321875-52322081	0.0367988	0.0156396	-0.033604	-0.0623734	0.194615	-0.106296	0.560436	0.265143	0.0599342	0.681948	0.0971935	0.348408
chr10:52347697-52348026	0.0538853	0.0107987	-0.0276693	-0.0145207	0.179905	-0.0984649	0.444117	0.477466	0.16617	0.930263	0.147181	0.436997
chr10:52368311-52368656	0.0928679	-0.00554025	0.00957442	0.242481	0.0979127	0.0100308	0.242954	0.728501	0.687535	0.230487	0.417425	0.946171
chr10:52380566-52380833	0.0623794	-0.00767367	-0.0277782	-0.197054	0.0356861	-0.248834	0.451984	0.650583	0.208579	0.30454	0.774171	0.0981972
chr10:52380835-52382895	-0.0282653	0.00474316	0.00773843	0.00869738	-0.00502261	0.0481622	0.646725	0.735716	0.783017	0.86335	0.911018	0.542924	0.887989	0.960169	0.958128	0.953397	0.972862	0.783782
chr10:52384834-52385495	0.0489341	0.00853924	-0.0606404	-0.117929	0.120395	-0.204043	0.607737	0.719268	0.158486	0.526827	0.384462	0.274316	0.870615			0.792685	0.712798	0.566608
chr10:52410359-52410590	0.0559938	0.000588029	0.00219162	0.165823	0.0932397	0.019424	0.444972	0.968733	0.921874	0.381143	0.42733	0.890557
chr10:52416853-52418835	0.085983	0.086537	-0.0245722	0.359074	0.532731	0.122705	0.255571	0.0528573	0.466241	0.023808	0.00207096	0.249508	0.64848	0.435539	0.864599	0.148372	0.0360543	0.539415
chr10:52421178-52421370	0.0430804	0.00330063	0.0171234	0.31985	0.0962105	0.144393	0.514625	0.811153	0.437568	0.105411	0.379852	0.30869
chr10:52428113-52428308	0.0662148	0.00193388	0.025804	0.442984	0.12053	0.184183	0.358272	0.899362	0.301287	0.0463423	0.304224	0.240328
chr10:52440857-52441106	0.0244561	0.00351824	0.0005824	0.110693	0.0674232	0.0363973	0.734092	0.810788	0.978941	0.552681	0.563674	0.793615
chr10:52442485-52442827	-0.0242535	0.00242472	-0.00646489	-0.0861015	-0.018023	-0.0212886	0.736709	0.86307	0.74589	0.631796	0.875502	0.86922
chr10:52482587-52482839	0.00626204	0.0205109	0.00975875	0.405565	0.193321	0.261015	0.91141	0.115661	0.668293	0.0400534	0.0891681	0.0540306
chr10:52509388-52509694	0.0467893	-0.00694741	0.009419	0.112511	0.0158292	-0.00377721	0.499681	0.608025	0.637281	0.529865	0.882423	0.977379
chr10:52648853-52648990	0.121202	0.0167115	-0.0419506	0.0596378	0.334401	-0.165976	0.069244	0.302166	0.0324385	0.686339	0.00846126	0.181562
chr10:52690111-52691699	-0.111765	-0.0243898	-0.032596	-0.706296	-0.3743	-0.305863	0.232189	0.344423	0.443925	0.00516531	0.0339927	0.0931822	0.626411	0.829065	0.855208	0.0558458	0.211367	0.314086
chr10:52704418-52705002	-0.157227	0.0127787	-0.00888004	-0.218236	-0.113284	0.048891	0.166244	0.57147	0.796443	0.302381	0.423956	0.774573	0.551215			0.619418	0.742119
chr10:52706719-52707144	0.105941	-0.00509119	0.0139882	0.323058	0.120847	0.0403706	0.20108	0.759901	0.579951	0.134841	0.335218	0.792889
chr10:52742451-52743145	-0.0569743	-0.0190598	0.0096912	-0.174257	-0.19842	-0.0707233	0.515593	0.45299	0.807736	0.271567	0.163656	0.631101	0.828509		0.963154	0.587537	0.487706	0.835816
chr10:52748001-52748197	0.167681	-0.0232171	0.0124912	0.241419	0.0782978	-0.132077	0.0284127	0.12902	0.541249	0.178069	0.440208	0.367024
chr10:52752129-52752586	-0.0962059	0.00587027	-0.0172642	-0.293337	-0.0958036	-0.0543874	0.299933	0.747661	0.517632	0.189283	0.482475	0.72693
chr10:52786753-52787043	-0.0180298	0.00349519	-0.00619023	-0.0483093	-0.00185022	-0.00724508	0.83463	0.849884	0.821795	0.806965	0.988702	0.963571
chr10:52814266-52814659	0.182082	-0.0143855	-0.0236475	0.0117842	0.136629	-0.266167	0.0939953	0.486302	0.408616	0.952136	0.336087	0.14115
chr10:52840661-52841212	-0.0360701	-0.0126909	-0.00924754	-0.266529	-0.139181	-0.147971	0.702319	0.568413	0.77663	0.233476	0.343267	0.405324	0.908587			0.546421	0.68066
chr10:52854412-52854728	0.0197573	-0.0025964	-0.0159493	-0.145338	0.00953213	-0.133845	0.758623	0.835151	0.317305	0.351004	0.925852	0.232247
chr10:52904753-52905419	0.426898	-0.041295	0.0299521	0.396457	0.141812	-0.0841724	0.0152962	0.189419	0.477447	0.0779741	0.28883	0.578704	0.17621		0.86896	0.302639	0.631616	0.805438
chr10:52916529-52916789	0.0407018	0.00694187	-0.0247321	-0.0380628	0.118162	-0.0969832	0.619057	0.69262	0.316804	0.840774	0.374439	0.51539
chr10:52919733-52920011	0.289954	-0.0238135	-0.0265825	0.0348093	0.175737	-0.372486	0.0221869	0.274325	0.351708	0.859169	0.231414	0.0542086
chr10:52924973-52925242	0.0641273	0.00502203	0.015803	0.361833	0.139339	0.13774	0.454791	0.783818	0.582116	0.122489	0.311753	0.40897
chr10:52940566-52940842	0.254946	0.00134944	-0.0230364	0.307981	0.398136	-0.112182	0.040082	0.94983	0.485086	0.182229	0.0366686	0.517609				0.482996
chr10:53001078-53001634	0.338408	-0.00521784	-0.00709907	0.466106	0.404456	-0.0731449	0.0226475	0.818335	0.841153	0.0748223	0.0422507	0.670563	0.2169			0.295442	0.239685
chr10:53006647-53006922	0.0611224	0.0063246	0.00462957	0.261181	0.14579	0.0815717	0.475593	0.73023	0.868767	0.232278	0.293859	0.614084
chr10:53013878-53014172	-0.000953665	-0.0186889	-0.00463683	-0.22889	-0.132569	-0.179169	0.991571	0.363905	0.869614	0.293022	0.354277	0.301369
chr10:53060511-53060757	0.0434434	0.016726	-0.02384	0.0909683	0.213556	-0.00968216	0.544202	0.300506	0.298736	0.613416	0.106819	0.943416
chr10:53100750-53100968	0.126895	-0.0331573	0.047608	0.292432	-0.056902	0.00544902	0.192924	0.0991817	0.102219	0.196321	0.656071	0.973595
chr10:53101812-53102103	0.0201215	0.00629894	-0.0145363	0.00227823	0.0760162	-0.0328887	0.816227	0.740239	0.605521	0.990754	0.572162	0.836928
chr10:53102467-53102779	0.196662	-0.017515	-0.0307634	-0.0415907	0.126406	-0.337587	0.0885538	0.424705	0.313702	0.833432	0.377392	0.0820933
chr10:53116778-53117035	-0.0630118	0.0219935	0.00146705	0.14077	0.0827649	0.218904	0.371797	0.13463	0.950693	0.468781	0.499596	0.125989
chr10:53123561-53124864	1.07399	-0.0531286	0.0138202	0.910664	0.65437	-0.191905	2.75437e-05	0.128874	0.7306	0.00317449	0.0075636	0.259757	0.00346816		0.946437	0.0401145	0.085327	0.551155
chr10:53125121-53125316	0.0776859	0.013513	0.00161391	0.367066	0.238838	0.120548	0.392165	0.501961	0.957778	0.124885	0.130353	0.477838
chr10:53132470-53132782	0.10456	-0.0207194	0.0033938	0.0130632	-0.0115087	-0.162613	0.203739	0.190144	0.869171	0.942587	0.9192	0.268994
chr10:53234044-53234351	-0.0398919	-0.0011217	0.0194321	0.0619088	-0.0708503	0.118828	0.587396	0.934709	0.370737	0.743382	0.541087	0.402588
chr10:53299274-53299571	-0.219023	0.0241017	0.0257408	-0.00609191	-0.138783	0.37798	0.0139918	0.0993713	0.350155	0.975323	0.316313	0.0171741
chr10:53335899-53336143	0.184044	-0.00390452	0.00876165	0.473616	0.248832	0.0180774	0.0544685	0.83364	0.755126	0.0488884	0.0869029	0.910904
chr10:53336357-53336585	0.202838	-0.0284039	-0.0241327	-0.150562	0.0600352	-0.373422	0.033151	0.108268	0.191732	0.372483	0.608138	0.0103324
chr10:53340956-53341277	-0.0537399	0.0217019	-0.0109143	0.0352291	0.0836108	0.123015	0.489535	0.194997	0.663305	0.854679	0.515718	0.403669
chr10:53346651-53347007	0.0644534	0.00524676	-0.00995017	0.119071	0.136756	-0.0132321	0.485274	0.795318	0.744567	0.55817	0.342435	0.936302
chr10:53347035-53347300	0.10195	-0.00201813	-0.0187784	0.0428382	0.139007	-0.133498	0.24794	0.910459	0.459735	0.822845	0.303147	0.39425
chr10:53348344-53348545	-0.0224249	0.00551734	-0.00855922	-0.0530761	0.00544356	-0.00444699	0.799486	0.773861	0.764776	0.788936	0.967125	0.977994
chr10:53357438-53357658	0.0510588	-0.0088902	0.0116594	0.114972	0.00641907	-0.00630286	0.494834	0.545859	0.589039	0.539575	0.954623	0.964542
chr10:53377010-53377609	0.17243	-0.0348451	-0.0393631	-0.146324	0.0242698	-0.482572	0.148196	0.229689	0.33655	0.426133	0.839925	0.0364293	0.526032			0.724036	0.949122	0.180648
chr10:53377912-53378362	0.123094	-0.0341993	0.0208576	0.0627884	-0.0681651	-0.148918	0.200419	0.086177	0.418921	0.750638	0.593816	0.372136
chr10:53378880-53380481	0.0368909	-0.00894988	0.0101469	0.0192421	-0.000244376	-0.0161105	0.562217	0.568211	0.73217	0.730082	0.995918	0.83345	0.850236	0.923785	0.946918	0.899921	0.998654	0.935276
chr10:53383209-53383504	0.0211059	-0.00291671	0.0165719	0.164869	0.00902155	0.0809964	0.768711	0.83707	0.44922	0.389915	0.935969	0.568195
chr10:53397764-53398772	0.0900216	-0.0132607	-0.0098852	0.0115237	0.0393427	-0.127364	0.360403	0.588492	0.802856	0.936099	0.726339	0.43923	0.7341		0.962553	0.979468	0.907475	0.711899
chr10:53416192-53416561	0.0417142	0.00688677	-0.0185901	0.0149843	0.122455	-0.0600389	0.583051	0.668271	0.412534	0.934478	0.331682	0.668449
chr10:53418125-53418348	0.0089598	0.0146549	0.0114838	0.336952	0.140474	0.215353	0.88655	0.286413	0.613878	0.0929961	0.222979	0.126721
chr10:53429694-53430314	0.0943515	-0.0122479	-0.0277983	-0.0595031	0.0496937	-0.226387	0.35629	0.613931	0.478704	0.728504	0.691199	0.231293	0.731186			0.898946	0.892486	0.518548
chr10:53431724-53432066	0.107821	-0.00905194	-0.00324815	0.103668	0.0880205	-0.0956531	0.238112	0.623514	0.901842	0.601354	0.502133	0.550973
chr10:53435078-53436739	0.14124	-0.418321	-0.0550469	-0.773994	-0.312875	-1.02833	0.153108	0.00104457	0.25057	0.00279505	0.052098	2.51722e-05	0.532791	0.0551318	0.748772	0.0367166	0.267794	0.00144964
chr10:53437393-53437627	0.062607	0.000431713	0.0104602	0.258295	0.101861	0.0699945	0.407751	0.977864	0.660259	0.204392	0.398163	0.636194
chr10:53444810-53445167	-0.0164064	0.0124394	-0.0447272	-0.210537	0.0542196	-0.140194	0.858772	0.569465	0.187433	0.32823	0.688479	0.419491				0.643322
chr10:53467943-53468114	-0.0126401	0.00807739	0.0214769	0.284121	0.0489224	0.217977	0.844163	0.533077	0.332004	0.155288	0.655853	0.120461
chr10:53503135-53503812	0.0660237	0.163991	0.00492837	1.21234	1.00639	0.762091	0.500881	0.0050739	0.899776	0.000429731	0.000524838	0.00414323	0.821718			0.00966945	0.0140328	0.0462499
chr10:53508943-53509211	0.0570953	-0.000985792	-0.0114392	0.0190656	0.0803678	-0.0818312	0.468742	0.951512	0.613983	0.917616	0.513711	0.570186
chr10:53509316-53509647	-0.0204789	0.0266585	-0.0190369	0.068478	0.144872	0.0940655	0.819892	0.234798	0.554085	0.729268	0.324213	0.57837				0.899428
chr10:53513459-53513692	-0.0335374	0.0192781	-0.0123177	0.0396459	0.0950463	0.0897163	0.670558	0.264344	0.630396	0.837521	0.468157	0.54716
chr10:53518731-53519125	-0.0484563	0.00816919	0.0674742	0.466024	-0.0133079	0.486034	0.59403	0.676556	0.0714704	0.0744643	0.920238	0.0262314
chr10:53519127-53519382	-0.0428079	0.0308089	0.0208234	0.481889	0.175578	0.425628	0.581475	0.0915915	0.481664	0.0568408	0.217936	0.0218245
chr10:53528446-53528665	0.00352784	0.0251245	-0.0385642	-0.026437	0.193084	-0.0268937	0.966949	0.221276	0.189897	0.892822	0.199512	0.863807
chr10:53540901-53541138	0.0109119	0.00279969	0.0353088	0.402605	0.0396943	0.259635	0.880581	0.849436	0.156823	0.0752182	0.733556	0.105908
chr10:53595123-53595369	0.00823084	-0.0208723	0.0264315	-0.00786002	-0.160834	-0.020567	0.918139	0.167732	0.224031	0.967346	0.193531	0.890445
chr10:53596194-53598036	-0.0360841	0.0120639	0.0166555	0.0465175	0.00730649	0.130635	0.601087	0.527173	0.629469	0.541014	0.90329	0.268233	0.867629	0.912823	0.919483	0.80189	0.970756	0.560003
chr10:53611969-53612784	0.143903	0.0117159	-0.0559356	0.0726765	0.311114	-0.116907	0.192924	0.625705	0.23624	0.618019	0.075603	0.464623	0.584543		0.737712	0.844506	0.326688	0.728941
chr10:53612830-53613217	0.214826	-0.0339558	0.0114966	0.142284	0.0457662	-0.174752	0.0793615	0.172904	0.72215	0.485923	0.734216	0.335316				0.765498
chr10:53613281-53613474	0.102761	-0.0230671	0.008747	0.0362327	-0.024125	-0.142462	0.246723	0.194389	0.712677	0.850577	0.843486	0.368143
chr10:53615869-53616238	0.0263618	0.00172302	-0.0238817	-0.0863789	0.0498878	-0.118698	0.772838	0.93328	0.44387	0.665745	0.711769	0.487013				0.869402
chr10:53629073-53630375	-0.106789	0.00268544	0.0261677	-0.0214003	-0.0858046	0.0928362	0.18755	0.865485	0.460625	0.730976	0.259695	0.361098	0.57764	0.982571	0.862615	0.900303	0.602678	0.648414
chr10:53633606-53633870	-0.0392224	-0.00179442	-0.00074765	-0.115603	-0.0736896	-0.0204344	0.632419	0.911681	0.974571	0.556363	0.562368	0.889318
chr10:53641450-53641839	0.0467478	0.00128782	0.00987758	0.190299	0.0784647	0.0660259	0.603741	0.94773	0.744456	0.370034	0.564023	0.692768
chr10:53685049-53685229	0.107509	0.000346051	-0.00188928	0.257189	0.175146	-0.00886349	0.150727	0.982305	0.934455	0.1812	0.148787	0.950828
chr10:53694414-53694712	-0.0613324	-0.000528463	0.00783289	-0.0781495	-0.0976422	0.045602	0.44931	0.972332	0.732649	0.687029	0.439645	0.75287
chr10:53694720-53694944	0.0247707	-0.0155606	-0.00293645	-0.148832	-0.0825226	-0.153931	0.761081	0.345541	0.893009	0.443572	0.507664	0.303011
chr10:53702701-53702947	-0.0583741	-0.00681099	-0.00126886	-0.229918	-0.147272	-0.0691346	0.461548	0.638409	0.949077	0.240507	0.241282	0.608381
chr10:53716491-53716784	-0.0338372	0.0137779	-0.0228467	-0.124448	0.0567348	-0.0333007	0.643736	0.363112	0.276199	0.492685	0.638574	0.795768
chr10:53735240-53736056	0.979388	-0.0257083	-0.0362301	0.521709	0.768869	-0.351208	6.8656e-05	0.341039	0.404532	0.0378396	0.00263951	0.0792232	0.00627386		0.839534	0.197942	0.0427452	0.285795
chr10:53736219-53736522	0.118289	0.00356151	-0.0137854	0.209614	0.221943	-0.0557887	0.124957	0.825963	0.555483	0.264368	0.0852536	0.699498
chr10:53737724-53738006	-0.0435367	0.0361668	-0.0486246	-0.188679	0.211701	-0.0683231	0.576504	0.0555347	0.0340571	0.311881	0.148637	0.597768
chr10:53738293-53738598	-0.0322339	0.0131452	-0.0363879	-0.219229	0.0427636	-0.110621	0.714282	0.501396	0.195591	0.301701	0.748417	0.485251
chr10:53748676-53748977	0.015135	-0.00215335	0.0392676	0.333901	0.00659329	0.217513	0.856806	0.902275	0.183574	0.151137	0.958755	0.213208
chr10:53749317-53749760	0.0846154	0.0543436	-0.0172675	0.605182	0.631778	0.248262	0.390173	0.0708356	0.635348	0.0343879	0.00831916	0.196945	0.755318			0.186641	0.0905532
chr10:53749954-53752002	0.133336	-0.0258992	0.00282359	0.0340604	0.0234145	-0.113797	0.15638	0.294201	0.936275	0.685728	0.739546	0.349105	0.537469	0.793643	0.990485	0.87941	0.912493	0.638122
chr10:53811592-53812672	0.415254	-0.0341392	-0.00133096	0.201403	0.167937	-0.204472	0.0169388	0.245441	0.973057	0.26435	0.235908	0.246726	0.186152		0.996425	0.580203	0.578087	0.53679
chr10:53813961-53814272	-0.0135404	0.0322794	-0.0192585	0.255947	0.290525	0.195017	0.824717	0.0293956	0.428759	0.185532	0.0355261	0.143401
chr10:53851991-53853096	0.260338	-0.126866	-0.0982184	-0.623294	-0.0511247	-1.08893	0.059675	0.0230039	0.0719623	0.0237354	0.640824	0.0001184	0.352153		0.504347	0.148064	0.869705	0.00422332
chr10:53863009-53863281	0.044171	0.000250449	-0.0244775	-0.113461	0.0702417	-0.157363	0.580604	0.987919	0.273929	0.542276	0.574713	0.275586
chr10:53863368-53863789	0.0500305	-0.0144241	-0.0374135	-0.244638	-0.0130037	-0.322727	0.602038	0.545321	0.312105	0.259122	0.919379	0.113677	0.868079			0.574779	0.975173	0.351911
chr10:53874512-53874728	0.0973539	-0.0143282	-0.0327369	-0.275926	0.0337205	-0.331649	0.255949	0.402014	0.0889803	0.131342	0.783057	0.0193495
chr10:53879869-53880089	0.0733396	-0.0184009	0.0035728	-0.0324959	-0.0429257	-0.145085	0.33691	0.199688	0.848191	0.852879	0.692751	0.291396
chr10:53960043-53960238	-0.0075932	0.00178853	0.00784409	0.0757755	0.00282504	0.0690881	0.910985	0.892982	0.699745	0.673845	0.979412	0.601383
chr10:53984282-53984542	-0.0262959	-0.009106	0.0233492	0.0261868	-0.113989	0.0669233	0.742904	0.551362	0.318841	0.892509	0.362225	0.65712
chr10:54032558-54032815	0.0478141	-0.00339239	-0.0240756	-0.164117	0.0470473	-0.189703	0.533608	0.827235	0.211476	0.348997	0.692751	0.150374
chr10:54040565-54040821	0.00229801	0.0146684	-0.0380621	-0.211493	0.122578	-0.151786	0.97499	0.354166	0.0492357	0.223524	0.331432	0.217576
chr10:54063891-54064189	0.0561964	0.00362484	0.00870037	0.274333	0.119963	0.0898016	0.427902	0.8063	0.702031	0.166448	0.305539	0.53055
chr10:54072855-54073073	-0.111874	0.018731	0.0197791	0.126688	-0.0195934	0.302372	0.16047	0.217125	0.449399	0.529586	0.875873	0.0568925
chr10:54074051-54076443	-0.0221162	-0.0477613	0.168584	0.0169088	-0.221334	0.0539721	0.719185	0.118206	0.0314228	0.750957	0.0535758	0.511594	0.915012	0.600059	0.372101	0.909271	0.271608	0.763234
chr10:54129770-54130021	0.147909	-0.00640613	-0.00442715	0.258987	0.187727	-0.0860993	0.0448832	0.680042	0.841126	0.152409	0.100671	0.548318
chr10:54168976-54169800	-0.0226214	0.0354516	0.00957324	0.215019	0.124989	0.269043	0.799433	0.231145	0.809732	0.235126	0.335125	0.157784	0.944052		0.963761	0.548392	0.674215	0.423323
chr10:54181468-54181796	0.0771084	-0.0293347	-0.0210749	-0.299927	-0.0796356	-0.37633	0.416466	0.175885	0.422059	0.178815	0.557175	0.0446492
chr10:54182567-54183412	0.385785	-0.00301839	-0.0355511	0.262677	0.470364	-0.183244	0.0197524	0.897814	0.381431	0.218139	0.0292298	0.313656	0.201582			0.529654	0.193512	0.605378
chr10:54223161-54223404	-0.0852117	0.0176182	0.0213891	0.210574	0.0148924	0.299464	0.214894	0.184638	0.375716	0.301064	0.900048	0.0376079
chr10:54234591-54234825	0.0355559	-0.0165351	0.00758326	-0.0688622	-0.0900306	-0.109692	0.620299	0.195744	0.656574	0.690199	0.387449	0.398947
chr10:54277291-54277492	-0.0368396	0.00795301	0.0241757	0.188883	0.00347155	0.221324	0.663448	0.653798	0.401338	0.371333	0.978583	0.1993
chr10:54277621-54277814	-0.0120843	0.0182567	0.0032068	0.191085	0.112495	0.17394	0.887388	0.350953	0.913486	0.367164	0.417614	0.307828
chr10:54342266-54342574	0.0737248	0.0232583	-0.0514463	-0.117736	0.331438	-0.195637	0.337928	0.200478	0.0146761	0.481211	0.0308873	0.133559
chr10:54363884-54364180	0.121573	0.0140965	-0.0149374	0.349774	0.335188	0.0305306	0.140131	0.427869	0.570361	0.104569	0.0284555	0.841593
chr10:54365142-54366145	0.806785	-0.0707034	-0.0890942	-0.0592949	0.269216	-0.971708	0.000619773	0.069097	0.0755811	0.729142	0.115295	0.000598233	0.0256974		0.510624	0.899336	0.409163	0.0127333
chr10:54403355-54403687	-0.0139469	0.0311696	0.0126425	0.383663	0.186472	0.334092	0.876926	0.183487	0.708331	0.119107	0.227671	0.0946793				0.384281
chr10:54473051-54473343	0.093779	0.00884842	-0.0278223	0.0590484	0.225039	-0.118583	0.160946	0.556843	0.150779	0.703572	0.0569142	0.342826
chr10:54482846-54483132	-0.0361031	0.0220186	0.018219	0.410098	0.144338	0.31932	0.571757	0.111995	0.472495	0.0670228	0.247589	0.0302205
chr10:54499189-54499548	0.0451198	0.0122984	-0.0111788	0.163382	0.176151	0.0377017	0.531453	0.438141	0.632694	0.386119	0.167818	0.789194
chr10:54532320-54533253	0.0469383	-0.0108829	-0.0403462	-0.159213	0.00576877	-0.264624	0.606071	0.652854	0.347144	0.361083	0.958614	0.168003	0.86965		0.809211	0.670268	0.987726	0.437892
chr10:54557039-54557237	0.0127334	-0.00473881	0.00852229	0.0528566	-0.0224994	0.0115885	0.75693	0.521897	0.44046	0.65426	0.732568	0.887866
chr10:54799324-54799619	0.0667771	-0.0166305	-0.0182397	-0.177613	-0.0193989	-0.256609	0.460017	0.388844	0.475448	0.38619	0.881249	0.132215
chr10:54816634-54816929	-0.0265509	0.00872646	0.0246041	0.28352	0.0316642	0.245171	0.688448	0.507321	0.277911	0.164728	0.776998	0.089163
chr10:55033679-55033896	0.215689	-0.0134056	-0.00445488	0.287829	0.214174	-0.142714	0.0214564	0.455642	0.858369	0.155394	0.104098	0.370511
chr10:55564874-55565125	-0.0278967	-0.00272344	-0.000921577	-0.109561	-0.0660732	-0.0312617	0.696349	0.839966	0.961627	0.541796	0.559161	0.807677
chr10:55704198-55704857	1.02835	-0.0196778	0.000728788	1.07002	0.905372	-0.119843	7.12449e-05	0.444772	0.985089	0.00153677	0.00126214	0.471295	0.00642014			0.024158	0.0256583	0.733616
chr10:55713143-55714083	0.155091	-0.0107768	-0.112879	-0.268764	0.115273	-0.611076	0.176181	0.656109	0.0414508	0.200203	0.377461	0.0138677	0.564594			0.506841	0.707081	0.0992667
chr10:55794090-55794424	0.0668554	-0.0138882	0.0329363	0.228334	0.00252464	0.0628362	0.481801	0.509759	0.320457	0.294679	0.984849	0.712352				0.612018
chr10:55819487-55819744	0.102815	0.00564337	0.0023856	0.370187	0.214153	0.0680966	0.104137	0.693946	0.912788	0.0434857	0.051023	0.620227
chr10:55851252-55851754	0.366563	-0.00949978	-0.0230657	0.32411	0.40893	-0.207548	0.00949372	0.661281	0.473364	0.161517	0.0302292	0.255664
chr10:55933493-55933784	0.043313	0.00163523	-0.0344727	-0.209637	0.0790263	-0.217386	0.601587	0.925321	0.11582	0.269318	0.541871	0.131092
chr10:55943965-55944164	0.0659277	0.0257103	-0.0153146	0.345926	0.328422	0.123927	0.369119	0.156603	0.564906	0.101767	0.0278459	0.417543
chr10:56059017-56059191	0.0957638	0.00504328	0.0241253	0.531304	0.193779	0.201286	0.171913	0.750348	0.349387	0.0166789	0.103341	0.209348
chr10:56106797-56107130	-0.0374999	0.0158609	0.0129668	0.2084	0.0636559	0.231376	0.630778	0.338242	0.619775	0.317697	0.615388	0.152972
chr10:56111025-56111290	-0.0835879	0.0199431	0.00148176	0.0641091	0.0333652	0.200443	0.242361	0.160246	0.948604	0.734212	0.779833	0.149228
chr10:56114828-56116265	-0.0074828	-0.0116186	-0.0330967	-0.215676	-0.0559859	-0.205127	0.919578	0.595827	0.434792	0.159071	0.525171	0.193388	0.979647	0.930608	0.851524	0.449569	0.808063	0.47237
chr10:56123012-56123299	0.02663	0.00929581	0.00812764	0.260106	0.118218	0.136965	0.717369	0.555038	0.740679	0.207256	0.34202	0.363386
chr10:56131942-56132262	0.0241934	-0.00338156	0.016175	0.166993	0.00971734	0.075588	0.725168	0.801474	0.434933	0.370936	0.928146	0.581282
chr10:56136874-56137601	0.123173	-0.000749941	-0.0393055	0.01038	0.158994	-0.181755	0.255625	0.974509	0.338184	0.950798	0.276076	0.317493	0.64854			0.984038	0.619059	0.608907
chr10:56152800-56153047	-0.104812	0.00974044	0.0221018	0.071693	-0.0854701	0.242237	0.0907535	0.357553	0.25062	0.69137	0.422225	0.0467232
chr10:56155948-56156367	0.0113986	0.0270531	-0.0265164	0.113514	0.24633	0.063506	0.878401	0.126062	0.296824	0.553456	0.0895323	0.659994
chr10:56157985-56158238	0.0335822	-0.00749817	-0.0296398	-0.270476	-0.00425873	-0.254293	0.696484	0.680718	0.207667	0.190413	0.973612	0.106391
chr10:56164452-56164968	0.0887782	0.00354293	-0.00158642	0.20555	0.156133	0.0187405	0.373204	0.871268	0.962765	0.333107	0.297376	0.912103	0.743175			0.647719	0.639717
chr10:56228292-56229578	-0.0209896	0.0239875	-0.0621068	-0.0708631	0.0621392	-0.0466918	0.785342	0.349343	0.21179	0.531953	0.497503	0.717129	0.939733	0.831107	0.716141	0.795921	0.791319	0.881517
chr10:56368992-56369355	-0.0367743	0.0178344	-0.0371523	-0.156879	0.0591248	-0.0639398	0.690619	0.414924	0.256682	0.449703	0.663451	0.701863				0.741219
chr10:56373189-56373296	0.0186581	0.0158245	-0.0169771	0.0885198	0.162877	0.0312718	0.791747	0.308395	0.454125	0.627637	0.198896	0.818325
chr10:56377874-56378159	-0.00953261	-0.0033485	0.000132678	-0.0524148	-0.0371585	-0.0265209	0.914909	0.863456	0.996357	0.791269	0.780404	0.871542
chr10:56378607-56378909	-0.0266288	-0.0101474	-0.00665458	-0.210338	-0.11079	-0.11959	0.771602	0.619618	0.821797	0.328776	0.433216	0.482305
chr10:56380072-56380276	0.104238	-0.0212138	0.00808813	0.0510317	-0.0123722	-0.133929	0.224909	0.207736	0.719768	0.787338	0.916687	0.382812
chr10:56436499-56436673	0.0322624	0.0154076	0.0287288	0.581187	0.194244	0.319093	0.562566	0.23463	0.239008	0.00655995	0.0775591	0.0282173
chr10:56468608-56468884	-0.052639	0.00463098	0.017545	0.0845243	-0.0437836	0.159624	0.469202	0.736284	0.431449	0.657046	0.706633	0.262803
chr10:56469138-56469366	-0.076203	0.0144462	0.0389387	0.330866	-0.00181936	0.396628	0.326523	0.345132	0.154512	0.144865	0.988229	0.0228464
chr10:56474890-56475217	0.0513325	0.0248163	0.0300132	0.719005	0.278554	0.438026	0.435381	0.140435	0.295512	0.00386173	0.035688	0.0162403
chr10:56483449-56483670	0.0631525	-0.0040387	-0.0027315	0.0779389	0.0662875	-0.0554574	0.356345	0.767776	0.887697	0.64742	0.536203	0.669009
chr10:56566939-56567164	0.0797218	-0.004576	-0.0448608	-0.331413	0.0846128	-0.344121	0.359417	0.797386	0.0295027	0.0839543	0.516678	0.0178958
chr10:56581656-56582898	0.921995	0.011968	-0.020465	1.10643	1.16818	-0.000840545	0.000110878	0.603759	0.613035	0.000186063	1.50127e-05	0.994912	0.00866163	0.933522	0.914993	0.00519331	0.00102459	0.997936
chr10:56600007-56600231	-0.0164737	0.00747777	-0.00553923	0.00566569	0.0370102	0.0336355	0.794544	0.551372	0.766817	0.973097	0.727894	0.778804
chr10:56795526-56796088	0.229074	-0.0194321	0.0847758	1.0633	0.14984	0.251004	0.0480921	0.358699	0.0312034	0.00161365	0.293606	0.187292				0.0250483
chr10:56796289-56796530	0.00666564	0.030479	0.00984041	0.557965	0.288452	0.356558	0.908988	0.0377562	0.702443	0.0124962	0.0270104	0.0180646
chr10:56807642-56807897	0.0831712	-0.0116536	0.0343006	0.378555	0.0320301	0.108819	0.295298	0.457948	0.166073	0.0899786	0.781498	0.4844
chr10:56838923-56840245	0.040078	-0.0422603	-0.000878329	-0.139308	-0.109566	-0.236781	0.643941	0.183103	0.982242	0.375316	0.370122	0.191677	0.887093		0.997562	0.683137	0.701177	0.469888
chr10:56841453-56841819	0.033176	0.011284	0.00343039	0.23905	0.139618	0.117376	0.692073	0.541967	0.903167	0.268648	0.314607	0.472541
chr10:56879667-56880669	0.0990456	-0.0317664	-0.017799	-0.0848564	-0.0140246	-0.288974	0.316104	0.269774	0.659731	0.562614	0.894372	0.132337	0.700822		0.927815	0.814352	0.968224	0.38364
chr10:56884884-56885027	0.0677969	0.0018506	0.0508739	0.691237	0.117588	0.322306	0.43515	0.920023	0.119698	0.0161921	0.385388	0.0924401
chr10:56885082-56885491	0.274165	-0.0149391	0.085625	1.23955	0.245258	0.295985	0.0225066	0.472232	0.0312727	0.000364255	0.113514	0.131698	0.216277			0.00854184	0.406076
chr10:56893081-56893724	-0.0141474	0.0272661	0.0691854	0.826637	0.146314	0.680887	0.878543	0.263633	0.109919	0.00951608	0.323098	0.00732416	0.966732			0.0829342	0.664163	0.0665534
chr10:56899649-56899838	0.03125	0.0219926	0.0183745	0.563542	0.236312	0.328492	0.64993	0.180429	0.495878	0.0194433	0.0790057	0.0507347
chr10:56914228-56914520	-0.0464036	0.00788494	0.0147147	0.115915	-0.00790325	0.171304	0.516258	0.570758	0.514591	0.545128	0.945679	0.229531
chr10:56921260-56921625	0.00379434	0.00874499	-0.00414284	0.0616207	0.0625365	0.0460419	0.966824	0.679666	0.898141	0.752501	0.64615	0.785465	0.99205			0.910035	0.872106
chr10:56964634-56964831	-0.0179687	0.0141998	-0.0253166	-0.115321	0.0957475	-0.048501	0.758276	0.235966	0.119064	0.444026	0.361287	0.636845
chr10:56968983-56969469	0.326184	0.00407776	-0.0255162	0.41561	0.535293	-0.0946876	0.0234566	0.856265	0.477392	0.0992765	0.0157069	0.585927	0.22068			0.347778	0.134348
chr10:56969502-56969821	0.172753	-0.0108584	-0.0136229	0.114891	0.155788	-0.171936	0.100584	0.585527	0.635787	0.56967	0.278026	0.317589
chr10:56982774-56983047	0.154675	-0.00160556	0.00523834	0.415819	0.23174	0.0177003	0.0666547	0.925519	0.839089	0.0587569	0.0829047	0.908857
chr10:56983169-56983421	0.0655891	-0.00268453	0.031688	0.435746	0.0831009	0.188831	0.305535	0.841265	0.151706	0.0316098	0.412684	0.19975
chr10:56995118-56995372	0.00134929	-0.0114092	0.0380073	0.232453	-0.0954026	0.165394	0.98493	0.365979	0.0616916	0.247728	0.370507	0.261878
chr10:56998567-56999013	0.0968141	0.00719263	0.00696297	0.353426	0.203983	0.0921344	0.331919	0.740333	0.836875	0.141708	0.197127	0.594703	0.713179			0.422925	0.530912
chr10:57010615-57011152	0.120524	-0.0246186	0.0123205	0.0879603	0.00283027	-0.118172	0.23633	0.2615	0.684364	0.660053	0.982952	0.493131				0.866392
chr10:57011598-57012188	0.0852745	-0.0472492	-0.0155306	-0.312766	-0.131589	-0.446939	0.397114	0.0906811	0.623819	0.179439	0.36598	0.0393938	0.75995			0.478943	0.698084
chr10:57041569-57041881	0.154773	0.00136276	-0.00349106	0.369126	0.260197	-0.00936911	0.0664073	0.93735	0.892147	0.0834428	0.0589179	0.951402
chr10:57090646-57091043	0.246337	-0.0206021	-0.0345041	-0.0283735	0.152462	-0.394437	0.0493927	0.360237	0.275108	0.885598	0.301562	0.0529002	0.319457			0.961622	0.644075
chr10:57091178-57091568	0.135829	-0.0221506	-0.00962406	-0.0334677	0.0290455	-0.249305	0.160049	0.252781	0.704189	0.863081	0.82018	0.144538
chr10:57094154-57094408	0.0584869	0.0055487	-0.00851285	0.139518	0.140834	-0.00536605	0.379678	0.695286	0.67895	0.420499	0.212809	0.967267
chr10:57095806-57096514	0.570068	-0.0149488	-0.0149189	0.480635	0.503647	-0.182675	0.00368681	0.538743	0.690527	0.0674934	0.0226925	0.318242	0.0781839			0.278649	0.167201	0.609576
chr10:57289216-57289876	0.386397	-0.00149396	0.157085	1.80755	0.552805	0.690491	0.00674872	0.945957	0.00718593	2.03614e-06	0.00871001	0.00725519	0.111927			0.000164627	0.0932609
chr10:57303650-57304146	-0.119149	-0.0147902	0.0269285	-0.184502	-0.314672	0.024163	0.26572	0.51687	0.44806	0.36167	0.0849379	0.886857	0.65802			0.670796	0.34815
chr10:57313629-57314114	-0.0215564	-0.0572089	-0.0161115	-0.734677	-0.423236	-0.499487	0.817096	0.0671128	0.630338	0.0165099	0.0392078	0.0288371	0.949057			0.117764	0.229558	0.156012
chr10:57373829-57374089	-0.00671683	-0.0064871	0.043615	0.368744	-0.0652359	0.26925	0.923501	0.600538	0.0409954	0.0939444	0.535578	0.0855568
chr10:57413423-57413725	0.0379452	0.00154855	0.00867875	0.189549	0.0717311	0.0690635	0.614907	0.92059	0.714344	0.338975	0.550911	0.639251
chr10:57474103-57474464	0.0644172	-0.00432476	-0.00375653	0.0651825	0.0648194	-0.0630726	0.391109	0.774964	0.860398	0.718307	0.575665	0.651208
chr10:57485783-57487761	-0.0249232	-0.00301898	0.0448151	0.0414381	-0.0359574	0.098914	0.714352	0.862485	0.292498	0.585594	0.591658	0.371455	0.913353	0.982191	0.775285	0.827219	0.844398	0.657619
chr10:57495025-57495308	0.0828137	0.00463568	-0.00990846	0.182103	0.172164	-0.0229513	0.197731	0.742696	0.626514	0.278381	0.115953	0.860164
chr10:57515504-57515654	-0.0097712	0.00818812	0.0321973	0.401845	0.0537441	0.289486	0.882798	0.543567	0.177799	0.0673952	0.632847	0.0575477
chr10:57531996-57532854	-0.00861262	-0.0209812	0.000445518	-0.137796	-0.113617	-0.124155	0.919327	0.42031	0.990982	0.384111	0.360852	0.443052	0.979614		0.998936	0.690606	0.694325	0.714667
chr10:57562964-57563316	0.0802499	0.016514	-0.01212	0.292749	0.280088	0.0663596	0.335977	0.373983	0.659302	0.178363	0.069347	0.673095
chr10:57569108-57569889	0.491329	-0.252219	-0.087439	-0.535061	-0.0419005	-1.22465	0.00857076	0.00370287	0.0950978	0.03925	0.697241	1.99449e-05	0.128457		0.552341	0.202529	0.895435	0.00123267
chr10:57594154-57594810	0.457868	-0.0682487	-0.0383541	-0.105128	0.0775161	-0.738698	0.00982993	0.0504665	0.295299	0.589505	0.568021	0.0045824	0.138781			0.82981	0.831384	0.0494406
chr10:57604520-57604887	-0.0171574	0.0117836	0.00497598	0.12392	0.0585848	0.130589	0.840329	0.5288	0.861913	0.542668	0.658879	0.429602
chr10:57615174-57615563	-0.141173	0.0291679	-0.0170991	-0.100553	0.031626	0.18272	0.0420955	0.0269248	0.442884	0.59112	0.794468	0.1317
chr10:57623258-57623854	0.136262	-0.0719377	0.00511249	-0.111889	-0.108228	-0.37091	0.220332	0.0514184	0.889439	0.536065	0.430201	0.0820469	0.614685			0.798805	0.746416	0.291964
chr10:57628150-57628444	0.0565271	-0.0119932	0.00446992	0.0253611	-0.00891589	-0.0794786	0.466851	0.435895	0.836514	0.890938	0.938699	0.580787
chr10:57631498-57633258	0.288163	-0.00205852	0.0207517	0.533837	0.308016	0.0488819	0.0328837	0.911973	0.579687	0.011702	0.0458079	0.651217	0.263085	0.989173	0.903499	0.0948333	0.250104	0.846925
chr10:57663315-57664848	0.513566	-0.074824	-0.0222429	0.0405212	0.101338	-0.453076	0.00433238	0.0763236	0.569869	0.672008	0.302197	0.0218547	0.0861069	0.507081	0.901004	0.872763	0.644447	0.13137
chr10:57726378-57726586	-0.0255883	0.0174653	-0.00599576	0.111737	0.10831	0.125751	0.700091	0.215726	0.786634	0.543806	0.364771	0.34221
chr10:57741605-57741863	0.124447	-0.0192406	0.00316999	0.0756123	0.0324508	-0.145348	0.167933	0.279306	0.895568	0.695248	0.791628	0.358623
chr10:57743578-57744025	0.0975147	-0.0174499	0.00672875	0.0723104	0.0220031	-0.0946209	0.334659	0.438576	0.837423	0.710437	0.869031	0.584928	0.715176			0.890829	0.959378
chr10:57783415-57783814	0.0131381	0.0102125	-0.0166674	0.0129717	0.0900959	-0.0118827	0.883367	0.618055	0.587123	0.947383	0.515572	0.942554
chr10:57784379-57785704	0.0940343	-0.0214128	0.0371166	0.155358	0.0120707	0.00907778	0.33374	0.411071	0.394414	0.322044	0.907673	0.949366	0.714573		0.833671	0.637544	0.971969	0.981728
chr10:57794484-57794754	0.0272164	0.00982673	-0.00821208	0.0984272	0.111201	0.0324702	0.760945	0.628336	0.788256	0.624745	0.429525	0.844536
chr10:57794962-57795162	0.148958	-0.0109274	0.0133405	0.298469	0.124359	-0.013289	0.150859	0.593396	0.664081	0.192484	0.377302	0.936634
chr10:57822358-57822565	0.0298647	0.00790271	-0.00762278	0.0979977	0.109383	0.0212433	0.705477	0.640547	0.760677	0.613817	0.398986	0.886891
chr10:57828673-57828978	0.00105545	0.012947	-0.00766104	0.094117	0.106219	0.0677518	0.988508	0.408228	0.743497	0.618528	0.393189	0.633098
chr10:57829739-57829948	0.0290582	0.0124454	0.00786484	0.294386	0.145022	0.158981	0.716792	0.480869	0.773067	0.181961	0.285592	0.327811
chr10:57841259-57841528	-0.117066	0.0288358	-0.0186049	-0.0763299	0.0507388	0.146425	0.137346	0.0707874	0.449855	0.692414	0.690355	0.289942
chr10:57848214-57848584	-0.0228804	-0.0195613	0.00634624	-0.213257	-0.18859	-0.123146	0.795405	0.299561	0.805111	0.31722	0.197197	0.449346
chr10:57854233-57854860	-0.00167501	-0.00121785	-0.0552848	-0.51952	-0.0105083	-0.366156	0.985236	0.952126	0.044944	0.0365851	0.937098	0.0388977
chr10:58319735-58319955	0.0748513	0.000880315	0.0149218	0.345019	0.125658	0.102544	0.317355	0.954773	0.536259	0.103156	0.296954	0.494547
chr10:58321880-58322097	0.0180941	0.000385684	0.00309494	0.0714984	0.0306514	0.022485	0.821388	0.981495	0.901061	0.713435	0.805716	0.88182
chr10:58322372-58322557	-0.00406388	0.0172745	-0.0184463	0.0372622	0.136404	0.0344206	0.954003	0.259931	0.409135	0.836757	0.275037	0.796871
chr10:58322700-58324453	-0.110265	-0.00314867	0.0568859	-0.0123957	-0.147933	0.110798	0.165511	0.832443	0.198541	0.820931	0.114498	0.272478	0.550309	0.97884	0.701578	0.937765	0.407867	0.564515
chr10:58331727-58332146	0.0402309	0.00752816	-0.0045657	0.129249	0.114106	0.03476	0.659007	0.714191	0.883919	0.526431	0.42057	0.835372				0.792492
chr10:58341713-58342251	0.0193736	0.0196314	0.0421181	0.731927	0.181109	0.465911	0.819503	0.322446	0.204639	0.01369	0.219967	0.0262257				0.104534
chr10:58354870-58355059	-0.026217	-0.00625479	0.0368163	0.192692	-0.0915586	0.193182	0.727323	0.650028	0.107428	0.343855	0.430904	0.210493
chr10:58362869-58363121	0.0984739	0.00211751	0.0244341	0.504823	0.168405	0.159994	0.277508	0.910821	0.421148	0.0507299	0.237675	0.353917
chr10:58382675-58383253	-0.0633347	-0.0175869	-0.0314367	-0.573883	-0.213334	-0.296211	0.509132	0.4825	0.420783	0.0378271	0.176788	0.140696	0.825875			0.197928	0.505891	0.396986
chr10:58383264-58384757	0.430133	-0.185043	0.078863	0.230385	-0.00532919	-0.136736	0.0116024	0.0125556	0.145904	0.149556	0.951662	0.33209	0.150676	0.213841	0.638992	0.434802	0.985423	0.622318
chr10:58394207-58394540	-0.176537	0.0302658	-0.0269547	-0.241221	-0.029125	0.0748055	0.103165	0.164152	0.380924	0.27316	0.827701	0.646205
chr10:58396575-58397335	0.163958	-0.00926622	-0.0453362	-0.0265245	0.138597	-0.288956	0.162616	0.69964	0.282787	0.873567	0.323195	0.146839	0.546022			0.956503	0.66422	0.406867
chr10:58446303-58447736	0.0665149	-0.0196398	0.0472005	0.131645	-0.00316051	0.0322266	0.4311	0.422407	0.302872	0.307109	0.970463	0.794434	0.783326	0.870751	0.782048	0.624021	0.991503	0.91832
chr10:58459108-58459358	-0.0727053	0.0263836	-0.012094	0.082444	0.12673	0.188095	0.227546	0.0356306	0.571246	0.643662	0.286061	0.115068
chr10:58476350-58476621	-0.0125319	0.00833465	-0.0225128	-0.145081	0.0468362	-0.0840857	0.865068	0.582968	0.257743	0.414171	0.696461	0.507492
chr10:58497727-58498478	-0.0690058	-0.000478424	0.196174	0.321704	-0.0848112	0.53957	0.440675	0.983076	0.0173888	0.0902044	0.436417	0.0163365	0.788689	0.9986	0.301601	0.328117	0.751143	0.109999
chr10:58556062-58556363	-0.105447	0.0351428	-0.0168919	0.0211682	0.105228	0.205264	0.190643	0.0450883	0.516361	0.912952	0.426785	0.173126
chr10:58559893-58560302	0.0703282	0.0215367	-0.0451756	0.0600355	0.277071	-0.0600799	0.474923	0.38337	0.245228	0.74971	0.113506	0.725831	0.80769			0.908745	0.406076
chr10:58560615-58560856	0.025075	-0.00239547	-0.00179362	0.0157949	0.0200531	-0.0317539	0.760699	0.888996	0.943336	0.935056	0.87366	0.835744
chr10:58564521-58564835	-0.060759	-0.00979746	0.0283403	-0.0329192	-0.168021	0.0758508	0.516158	0.618531	0.358992	0.866093	0.258949	0.652614				0.954313
chr10:58600897-58601080	0.0489728	-0.00227852	-0.0142341	-0.0298525	0.0574304	-0.108753	0.551117	0.893277	0.561213	0.875913	0.6494	0.47507
chr10:58601400-58601870	0.151217	-0.0468534	0.0285472	0.0890445	-0.0265061	-0.122031	0.186144	0.138511	0.474561	0.596346	0.829115	0.473361	0.576488			0.83394	0.945175	0.73508
chr10:58602764-58603107	-0.0662015	-0.0237734	-0.0018394	-0.466067	-0.319708	-0.209755	0.46722	0.197176	0.936814	0.0554219	0.0506562	0.194766
chr10:58604226-58605212	0.389451	-0.0326165	0.0146331	0.311599	0.161186	-0.11755	0.0209297	0.259464	0.71443	0.136972	0.253709	0.467101	0.208278		0.941479	0.41479	0.596167	0.730285
chr10:58605228-58605445	0.133295	-0.00962724	0.048835	0.644868	0.115211	0.178233	0.184661	0.633141	0.154533	0.0245242	0.40743	0.321298
chr10:58607082-58607368	0.0130836	-0.00255659	-0.00235567	-0.0193604	0.000218808	-0.0372238	0.869528	0.875074	0.919846	0.918931	0.998579	0.800121
chr10:58609344-58609540	0.0307682	0.00270556	-0.0217346	-0.0918777	0.0691987	-0.118841	0.692923	0.867255	0.323817	0.617403	0.576517	0.397501
chr10:58611013-58611283	0.103465	-0.0216211	0.0458902	0.413386	-0.0255577	0.0972223	0.217948	0.172746	0.0623594	0.0746974	0.821115	0.541669
chr10:58612905-58613318	0.00841882	-0.0276718	-0.0491969	-0.706128	-0.155266	-0.544716	0.927981	0.265837	0.136907	0.0174519	0.299589	0.015026	0.982159			0.12201	0.642004
chr10:58613515-58613839	-0.042869	0.0161403	-0.0180592	-0.0592737	0.046114	0.0248811	0.631599	0.421482	0.541467	0.765334	0.730936	0.877578
chr10:58618018-58618281	-0.0164614	-0.0115056	-0.018099	-0.320682	-0.108477	-0.208527	0.85309	0.549584	0.488095	0.15677	0.433308	0.212551
chr10:58618386-58619837	0.0816836	-0.194278	-0.0256424	-0.468507	-0.220679	-0.695406	0.332155	0.0118643	0.532782	0.0303565	0.107704	0.00256085	0.713246	0.208935	0.889477	0.172706	0.395795	0.0339445
chr10:58623023-58623342	0.0330097	-0.00369515	0.00361217	0.0637224	0.0216648	-0.0101852	0.67226	0.815622	0.876671	0.737685	0.857026	0.944557
chr10:58625221-58625428	-0.0308839	0.00734362	-0.00519602	-0.0288003	0.00874261	0.0324528	0.698155	0.653941	0.831318	0.880963	0.944062	0.825761
chr10:58628264-58628483	0.0135987	-0.00797228	0.0451358	0.341222	-0.0429812	0.219398	0.862181	0.603015	0.0814017	0.132462	0.71795	0.186581
chr10:58629552-58629879	-0.0429038	0.00730907	-0.0283724	-0.260015	-0.0106559	-0.116261	0.611494	0.677594	0.252813	0.216683	0.933954	0.437815
chr10:58633412-58633971	0.16472	0.00383324	-0.0611198	-0.0952854	0.290957	-0.336528	0.121067	0.852091	0.0492479	0.631472	0.0859927	0.0680844
chr10:58638890-58639896	0.00462294	-0.00646612	-0.00744228	-0.0574796	-0.0239732	-0.070146	0.956769	0.782942	0.851132	0.681709	0.821729	0.647815	0.989872		0.972714	0.877543	0.942894	0.845218
chr10:58640853-58641099	0.0355899	0.00838737	0.0105106	0.282913	0.121982	0.139111	0.660626	0.631131	0.69802	0.196897	0.359329	0.388943
chr10:58643530-58643816	0.0605297	0.00494289	-0.0217698	0.00559665	0.136506	-0.0973606	0.440994	0.764353	0.344353	0.975573	0.289525	0.496558
chr10:58644225-58644910	0.160981	0.0110756	-0.0763062	-0.0190812	0.358134	-0.273512	0.158816	0.633227	0.0683389	0.920172	0.0616042	0.161488	0.540556			0.974072	0.292779	0.428618
chr10:58663122-58664333	-0.0095176	-0.178664	0.0141547	-0.502995	-0.582283	-0.424512	0.900813	0.0124948	0.723582	0.0288273	0.00827045	0.0401322	0.973501	0.213338	0.944281	0.167316	0.0902802	0.191053
chr10:58664526-58664769	-0.074775	0.0222834	-0.0138557	-0.0214318	0.0644057	0.116488	0.306481	0.139029	0.548983	0.9086	0.602142	0.386596
chr10:58673350-58673675	-0.0150072	-0.0140019	0.0144034	-0.0719684	-0.128767	-0.0314473	0.863304	0.446232	0.589761	0.717801	0.350493	0.844294
chr10:58675480-58676038	0.0321254	0.000540914	0.0317005	0.259165	0.0473747	0.15535	0.733385	0.980965	0.407947	0.229315	0.71916	0.387841	0.922015			0.541755	0.904214	0.671761
chr10:58679959-58680206	-0.0063264	0.00178268	0.0182371	0.145966	0.00369933	0.125863	0.939648	0.918956	0.508589	0.476798	0.976966	0.440276
chr10:58693242-58693567	-0.205047	0.00276188	0.0345309	-0.0990958	-0.284017	0.253514	0.0371743	0.849327	0.17146	0.62199	0.0613484	0.116004
chr10:58694241-58694517	-0.0717377	0.0128373	0.0588613	0.496022	-0.00805349	0.505979	0.37555	0.424021	0.0587086	0.0551217	0.949183	0.00983479
chr10:58699080-58699258	-0.00420679	0.0282091	0.0166961	0.497231	0.211728	0.365767	0.958771	0.153837	0.580928	0.0538557	0.158977	0.0534186
chr10:58699294-58699545	0.0244279	0.0184153	0.00954205	0.355423	0.178627	0.214872	0.777347	0.360678	0.755277	0.135431	0.228946	0.227303
chr10:58705722-58705951	-0.177615	0.0386657	-0.0138326	-0.0350152	0.0558314	0.284746	0.0134102	0.00476977	0.53315	0.848953	0.642432	0.0257334
chr10:58709350-58709592	0.0540025	0.0209378	-0.00129324	0.396034	0.269732	0.174337	0.492528	0.253395	0.962462	0.0859079	0.0725548	0.283908
chr10:58746522-58746783	-0.0123392	0.01185	-0.00958207	0.0285327	0.0722767	0.0434181	0.874437	0.476709	0.69753	0.8815	0.569793	0.767399
chr10:58809132-58809452	0.0384509	0.0138886	-0.0204294	0.0767575	0.180012	-0.011648	0.583156	0.368494	0.352753	0.664403	0.153177	0.930411
chr10:58811822-58814742	0.0511805	-0.0167489	0.0372378	0.0538155	-0.00768573	0.00817239	0.419323	0.335293	0.295667	0.369552	0.856736	0.903242	0.774732	0.823014	0.777225	0.677945	0.955369	0.963598
chr10:58824083-58824425	0.13684	-0.0157445	-0.0109264	0.0289127	0.0749614	-0.195063	0.179985	0.444624	0.706042	0.883515	0.57974	0.267095
chr10:58825492-58825877	-0.00961368	0.0105116	-0.0108667	0.00994874	0.0655269	0.0247347	0.90263	0.528501	0.659836	0.958552	0.604766	0.866802
chr10:58832356-58832685	0.0931885	-0.00355619	-0.0408461	-0.197347	0.111716	-0.296677	0.304743	0.848359	0.0965221	0.317989	0.410368	0.067488
chr10:58832953-58834521	0.136245	-0.0860525	-0.0617103	-0.445167	-0.0712016	-0.784502	0.19501	0.0566922	0.203789	0.0547804	0.507329	0.00220695	0.587425		0.706625	0.247468	0.796669	0.0308023
chr10:58835809-58836080	0.10216	-0.00232078	-0.0239882	-0.00871492	0.138276	-0.173635	0.230743	0.892381	0.311619	0.962478	0.292647	0.25298
chr10:58836249-58836991	0.0735257	-0.028691	-0.124457	-1.11096	-0.0452316	-0.999928	0.456869	0.284153	0.00266287	0.0010652	0.722957	0.000192475	0.797885			0.0186987	0.906149	0.00588602
chr10:58839499-58839815	-0.00646637	-0.00301014	-0.0269385	-0.303435	-0.0329306	-0.204315	0.935726	0.854268	0.189049	0.122328	0.791242	0.140615
chr10:58841473-58842799	0.0149835	-0.149844	-0.0702833	-1.07794	-0.456076	-0.981816	0.852017	0.0167182	0.156752	0.000513766	0.0252435	0.000311772	0.958584		0.652106	0.0110543	0.177705	0.00819717
chr10:58847765-58848866	-0.0238601	-0.045659	-0.0346298	-0.699766	-0.291279	-0.503611	0.783973	0.158397	0.407593	0.0148947	0.0913013	0.029971	0.939483		0.841354	0.110474	0.363118	0.159897
chr10:58851603-58851884	-0.00841842	-0.00442044	0.0261036	0.128609	-0.0457638	0.117076	0.919936	0.798586	0.341602	0.527087	0.721581	0.471387
chr10:58852595-58852908	0.0174909	0.00237366	-0.0036896	0.035004	0.0421111	-0.00152667	0.84454	0.904353	0.901489	0.859128	0.752863	0.992599
chr10:58854560-58854915	0.126497	-0.00444809	-0.0224208	0.0493548	0.143488	-0.154141	0.233355	0.839614	0.507931	0.799124	0.330889	0.388511	0.627521			0.929556	0.67067
chr10:58854923-58855515	0.247323	-0.00293991	-0.0661737	0.00654115	0.30065	-0.340704	0.0688713	0.900318	0.132946	0.970605	0.0948381	0.102043	0.378107			0.990357	0.370302	0.330448
chr10:58856612-58857164	-0.0317353	0.0111223	-0.0758429	-0.704901	0.0234019	-0.433265	0.734049	0.613081	0.00540174	0.00695991	0.860183	0.0129041				0.0676403
chr10:58858419-58858717	-0.0571163	0.0186877	-0.0301575	-0.204721	0.0581736	-0.0569185	0.449072	0.23431	0.138404	0.262913	0.638722	0.645571
chr10:58864645-58864937	-0.1342	0.0065973	-0.0232765	-0.428927	-0.144727	-0.103385	0.137671	0.680114	0.260867	0.0462275	0.286784	0.433936
chr10:58867113-58867418	-0.019471	0.00348001	-0.0148154	-0.136737	-0.00278066	-0.0661129	0.794008	0.816039	0.482028	0.461401	0.981249	0.623247
chr10:58880602-58880897	0.155185	-0.00388126	-0.0180087	0.130906	0.199777	-0.14088	0.112549	0.837634	0.510686	0.512845	0.170637	0.390994
chr10:58885876-58886047	-0.0885675	0.0212503	-0.0186058	-0.105725	0.0420137	0.0831606	0.190257	0.110521	0.370442	0.557895	0.722812	0.483336
chr10:58887399-58887668	0.0656061	0.000976915	-0.00925956	0.0867099	0.112653	-0.0519178	0.356608	0.946807	0.655991	0.620885	0.32852	0.698885
chr10:58903282-58903438	-0.0436845	0.0253656	0.0118798	0.377825	0.163573	0.320706	0.454421	0.0488116	0.617903	0.0704164	0.172948	0.0186926
chr10:58906512-58907626	0.145261	-0.00587854	-0.0663713	-0.065447	0.136917	-0.329224	0.19269	0.802482	0.169897	0.669928	0.30212	0.104362	0.584229		0.666439	0.871468	0.644421	0.334297
chr10:58911513-58911736	-0.00242388	0.0133935	-0.0248717	-0.0643121	0.0991149	-0.0442454	0.975656	0.439036	0.310118	0.735378	0.449403	0.759612
chr10:58926103-58926287	-0.0630404	0.0349133	-0.0113578	0.141705	0.162396	0.228128	0.436413	0.0677984	0.683897	0.486142	0.253696	0.160633
chr10:58928853-58929809	-0.241717	-0.0142497	-0.0264255	-0.874565	-0.510558	-0.221557	0.0731597	0.564461	0.517704	0.0042083	0.019881	0.228053	0.388644		0.883826	0.0486	0.154863	0.514767
chr10:58932138-58933037	0.144719	-0.0121679	0.0765453	0.669736	0.100044	0.197271	0.200467	0.616954	0.120833	0.0197849	0.452052	0.274334	0.592576			0.131903	0.762006	0.566623
chr10:58935736-58936124	0.00534428	-0.0115013	0.0182166	0.0179997	-0.0647296	0.00676951	0.954015	0.599662	0.587956	0.924022	0.634718	0.968155	0.989106			0.975282	0.866755
chr10:58936302-58936943	0.102295	-0.0409357	0.0065576	-0.0390654	-0.0543505	-0.212893	0.323816	0.171171	0.861148	0.81534	0.667908	0.253436	0.706473			0.935313	0.882251	0.543786
chr10:58938675-58938885	-0.0167344	0.0087464	-0.0266877	-0.174534	0.0411509	-0.09925	0.830503	0.592177	0.235675	0.362775	0.740952	0.476091
chr10:58940943-58941248	-0.0636806	0.0116768	0.0150462	0.0960312	-0.00869371	0.196115	0.465989	0.519386	0.598819	0.633066	0.946881	0.247456
chr10:58944399-58944591	0.0067777	-0.00776919	-0.00384035	-0.0966021	-0.0458052	-0.0880149	0.937738	0.674301	0.884458	0.629221	0.727016	0.582678
chr10:58950166-58950609	-0.168957	-0.00112488	-0.00526754	-0.399515	-0.253636	-0.038029	0.135691	0.956156	0.863269	0.108383	0.130749	0.819866				0.364625
chr10:58950643-58950890	-0.151964	0.0149279	-0.026223	-0.396139	-0.0991305	-0.0455969	0.106948	0.381008	0.265366	0.0783143	0.460036	0.744218
chr10:58962061-58962277	0.0118131	0.00928331	0.0396976	0.549145	0.0969091	0.347692	0.857389	0.506941	0.12076	0.0202874	0.395934	0.0325407
chr10:58969469-58969963	0.13363	-0.0126485	-0.0337992	-0.12361	0.0929692	-0.321579	0.187432	0.534957	0.229588	0.539368	0.49798	0.0787327
chr10:58981303-58982528	0.130017	-0.12967	-0.0421816	-0.342694	-0.0865535	-0.693493	0.178482	0.0287966	0.344152	0.068158	0.367879	0.00246579	0.56757	0.323297	0.807171	0.280187	0.699694	0.0330938
chr10:58982869-58983208	-0.0665794	-0.0101492	-0.00173093	-0.290811	-0.189145	-0.0999853	0.42453	0.504499	0.932041	0.157773	0.157222	0.473391
chr10:58983434-58983884	0.0839338	-0.00455251	-0.0332343	-0.128281	0.0893634	-0.244801	0.365311	0.814459	0.226399	0.52291	0.510993	0.152811
chr10:58989666-58989895	0.018589	-0.0146068	0.00460693	-0.0930284	-0.0890115	-0.101171	0.812183	0.337617	0.823873	0.620163	0.456288	0.479413
chr10:58990892-58991238	0.0462922	-0.0197827	-0.00718995	-0.140009	-0.0611383	-0.200615	0.619018	0.355949	0.806307	0.495993	0.651974	0.260376
chr10:58991444-58993044	0.505636	-0.0564123	-0.18461	-0.20419	0.130207	-0.933629	0.005837	0.119891	0.0216271	0.201039	0.2512	0.000176207	0.102549	0.603669	0.327731	0.507899	0.593354	0.00553266
chr10:58994154-58994446	-0.0199701	0.0288922	-0.0504961	-0.254403	0.197808	-0.147593	0.793944	0.10855	0.0159091	0.162074	0.163566	0.239476
chr10:58994456-58994685	0.0593291	0.00842546	-0.0161936	0.101877	0.16692	-0.0289924	0.427802	0.5968	0.481666	0.580593	0.192128	0.836847
chr10:58997358-58997583	0.109984	0.00483354	-0.0117467	0.24076	0.220167	-0.0337301	0.0810702	0.732456	0.561232	0.144656	0.0429755	0.794563
chr10:59004971-59005478	0.0942669	0.00672306	-0.00316539	0.252027	0.197108	0.035526	0.338013	0.75196	0.922876	0.256534	0.20656	0.833759	0.718239			0.571999	0.542571
chr10:59005592-59005822	0.0670163	-0.0228067	0.0204497	0.0579374	-0.073189	-0.0692867	0.436215	0.192034	0.400922	0.766895	0.556607	0.658512
chr10:59007829-59008059	-0.107591	0.0156918	0.0323581	0.203936	-0.0372983	0.357279	0.172788	0.288793	0.222804	0.331354	0.764367	0.0302263
chr10:59019703-59020031	0.0279341	-0.000443074	-0.0177148	-0.0804876	0.0386366	-0.11127	0.744925	0.980728	0.502327	0.683448	0.767107	0.483049
chr10:59041147-59041461	0.00881461	-0.00389756	0.0269195	0.229816	-0.0190764	0.147108	0.897251	0.763671	0.198121	0.239275	0.857562	0.298524
chr10:59051949-59052166	0.108673	-0.0325016	0.0333771	0.112559	-0.13443	-0.0951303	0.216833	0.0315694	0.105336	0.566007	0.235791	0.542093
chr10:59072164-59072421	-0.0879289	0.00277059	0.0203423	0.00257192	-0.110866	0.157383	0.284368	0.85294	0.399172	0.989434	0.385193	0.299852
chr10:59072726-59072951	-0.0508714	0.00142263	-0.0170463	-0.24169	-0.0652165	-0.0926744	0.560995	0.936756	0.506255	0.257878	0.622519	0.549325
chr10:59077625-59080398	-0.39519	-0.0806259	-0.105079	-1.38347	-0.913465	-0.764862	0.00940271	0.0667876	0.0887492	9.71451e-09	1.35118e-05	0.00060256	0.135734	0.479665	0.539175	2.39674e-06	0.000948466	0.0127923
chr10:59086824-59087032	-0.0598127	0.00177979	-0.0146057	-0.263815	-0.0793266	-0.0857094	0.382527	0.886339	0.372545	0.12409	0.471917	0.441169
chr10:59089660-59091130	-0.0650059	-0.0262498	-0.0665696	-0.867982	-0.273554	-0.523468	0.464814	0.335003	0.177572	0.00327036	0.0917783	0.0234373	0.802174		0.675492	0.0409484	0.364097	0.137168
chr10:59091219-59091450	0.0190878	-0.0159708	-0.00161548	-0.147577	-0.0902638	-0.147375	0.8206	0.36564	0.946453	0.462136	0.48739	0.349131
chr10:59091524-59092526	-0.0287687	-0.0390652	-0.215364	-1.33655	-0.251046	-1.07668	0.725572	0.206313	0.00673207	3.56257e-05	0.105742	0.000131691	0.917943		0.211302	0.00153828	0.392227	0.00453341
chr10:59093485-59093705	-0.00315813	0.00304141	-0.00784469	-0.0377738	0.0186945	-0.0229757	0.96769	0.849366	0.735728	0.841712	0.878861	0.873162
chr10:59094439-59094753	-0.126897	0.0100255	-0.00556737	-0.200006	-0.104414	0.0517594	0.173826	0.560845	0.828401	0.340879	0.441413	0.732649
chr10:59103295-59103595	-0.0660449	-0.00124051	0.0242693	0.025665	-0.109986	0.138951	0.43956	0.940074	0.356459	0.896149	0.405974	0.385516
chr10:59106320-59106838	-0.181664	-0.0151207	0.0145349	-0.44587	-0.447961	-0.0385393	0.100332	0.416718	0.587292	0.0780768	0.0195278	0.810953
chr10:59107291-59107569	0.0160664	0.023829	-0.0208193	0.138218	0.224742	0.0733383	0.83155	0.176949	0.417001	0.478528	0.115936	0.61818
chr10:59108932-59109231	-0.0465501	-0.00143678	0.00386626	-0.090926	-0.0827048	0.011682	0.564438	0.927114	0.867915	0.64004	0.511728	0.936129
chr10:59111798-59112173	-0.0827734	0.0115328	0.00944207	0.0193969	-0.0350301	0.162545	0.335588	0.498762	0.72254	0.921336	0.785718	0.309439
chr10:59114804-59114974	-0.0287067	-0.0216463	0.068951	0.243649	-0.225008	0.251993	0.739092	0.185949	0.0137232	0.268277	0.106018	0.161351
chr10:59130557-59130741	0.00323195	0.00998693	-0.01959	-0.061529	0.0892354	-0.0489405	0.960722	0.462682	0.283405	0.70537	0.427688	0.675591
chr10:59131911-59132258	0.0565473	0.014065	-0.0700062	-0.410193	0.2095	-0.37924	0.495465	0.442866	0.00189887	0.039397	0.150605	0.0102107
chr10:59145440-59145769	0.0875821	-0.00816769	0.0167711	0.270212	0.0688198	0.0320277	0.23645	0.578093	0.447918	0.170683	0.535985	0.822792
chr10:59149854-59150665	-0.0290036	-0.048333	0.0231354	-0.25304	-0.367303	-0.163444	0.754339	0.115044	0.536286	0.227243	0.059199	0.363966	0.929645			0.539469	0.286756	0.650924
chr10:59151634-59152241	0.0128902	-0.0132125	0.0380832	0.0999023	-0.0545692	0.0720478	0.889209	0.581334	0.342423	0.571353	0.673167	0.669282	0.970008			0.818736	0.884766	0.856456
chr10:59179783-59180034	0.00364569	0.0130494	-0.0350006	-0.124822	0.0990572	-0.103071	0.966369	0.504286	0.212971	0.535141	0.471892	0.514982
chr10:59183911-59184143	0.0703853	-0.0212443	0.040319	0.301456	-0.0852377	0.0802077	0.323283	0.0823126	0.0302284	0.131028	0.377575	0.573272
chr10:59190721-59190971	0.0258167	0.00216671	0.0197107	0.283376	0.0588642	0.151064	0.703262	0.87488	0.372235	0.154433	0.59344	0.290091
chr10:59195079-59195521	0.0308279	-0.022965	-0.0191478	-0.293259	-0.0973502	-0.303314	0.741123	0.314283	0.53849	0.201044	0.48756	0.117669	0.92467			0.507899	0.78568
chr10:59195629-59195925	0.0537736	-0.00466055	-0.028164	-0.177159	0.045702	-0.220932	0.530091	0.794333	0.234278	0.366939	0.722242	0.154488
chr10:59220886-59223326	-0.186827	-0.0146585	0.10393	-0.0585835	-0.422233	0.0759579	0.0429692	0.370669	0.0726549	0.320364	0.00384841	0.344296	0.299155	0.840588	0.505741	0.636144	0.0549898	0.63378
chr10:59266171-59266401	-0.0338473	0.0129213	0.0199893	0.248167	0.0486268	0.250399	0.659614	0.420279	0.446071	0.245009	0.696806	0.124077
chr10:59270974-59271168	0.0102798	0.0117346	-0.00809579	0.103346	0.115131	0.0558371	0.878277	0.408049	0.702776	0.563967	0.32362	0.671323
chr10:59289544-59289762	0.0583025	0.00379025	-0.00520158	0.14512	0.124844	0.000740172	0.412025	0.798438	0.811066	0.426458	0.28848	0.995696
chr10:59291331-59291736	-0.0877608	0.00797496	0.0171412	0.0109651	-0.0671951	0.160718	0.372037	0.700813	0.601504	0.95419	0.62294	0.366051				0.985312
chr10:59292441-59292868	-0.0818693	0.00918453	0.00438149	-0.0466559	-0.0525679	0.0942638	0.407963	0.67227	0.896102	0.805563	0.696423	0.586079	0.766828			0.93191	0.895095
chr10:59293259-59293554	-0.0220352	-0.0282966	0.0209968	-0.191244	-0.270246	-0.108776	0.802096	0.120192	0.387003	0.362643	0.0747242	0.499811
chr10:59293850-59294153	-0.13135	0.0174163	-0.0153238	-0.204715	-0.0556552	0.0509925	0.170803	0.34722	0.571961	0.334239	0.676869	0.740439
chr10:59295143-59295950	0.0698669	0.0248172	-0.200884	-0.326445	0.286766	-0.47209	0.472034	0.35408	0.00426525	0.150377	0.0998048	0.0393593	0.806236			0.436026	0.380819	0.189042
chr10:59296115-59296754	-0.0427272	0.00515138	0.0196735	0.0468857	-0.0274719	0.123796	0.648292	0.827088	0.61688	0.76902	0.820198	0.471031	0.888607			0.917441	0.942418	0.733463
chr10:59297916-59298118	0.0588895	-0.0016446	-0.0101823	0.0279609	0.0788524	-0.0809576	0.430601	0.913448	0.632801	0.875869	0.502517	0.558027
chr10:59309180-59309509	0.0257757	-0.0370953	0.0593496	0.0968748	-0.227439	0.035726	0.777772	0.0870999	0.0640533	0.627281	0.140133	0.831912
chr10:59310649-59310928	0.0870501	0.0277003	-0.0125628	0.453497	0.397624	0.151349	0.283548	0.164127	0.662135	0.0557565	0.0185845	0.355456
chr10:59322810-59324682	-0.0506561	-0.0267003	0.0423245	-0.0560732	-0.228435	-0.00503941	0.457504	0.253867	0.297401	0.438803	0.0599903	0.952566	0.797944	0.762353	0.778034	0.733558	0.288632	0.982755
chr10:59330193-59330378	0.0304464	-0.00151244	0.0145234	0.185173	0.0350716	0.0791427	0.681992	0.919691	0.529613	0.34714	0.763329	0.588307
chr10:59334994-59335617	0.00866697	-0.0194707	0.0103536	-0.0630952	-0.0891658	-0.0779466	0.923872	0.442851	0.785929	0.702236	0.494207	0.640499	0.98091			0.887091	0.789535	0.841246
chr10:59355323-59355567	0.043489	0.0100169	-0.00618961	0.188602	0.153017	0.0540056	0.45687	0.439118	0.750752	0.253254	0.142661	0.661236
chr10:59380952-59381204	0.0300091	0.00500467	0.0292868	0.392997	0.0837853	0.223499	0.719458	0.780523	0.32143	0.102762	0.525195	0.201737
chr10:59404298-59404551	-0.125291	0.00536556	0.00339284	-0.188187	-0.146887	0.0717534	0.128409	0.703704	0.875082	0.344118	0.254264	0.597508
chr10:59424831-59425060	-0.0274906	0.00572598	0.0461778	0.466703	0.00482608	0.363147	0.686929	0.665997	0.0616448	0.0463229	0.965733	0.0243832
chr10:59425260-59425725	0.0857074	0.000297737	-0.00848204	0.111226	0.121694	-0.0388952	0.395411	0.989508	0.811723	0.562427	0.394893	0.819041	0.758932			0.814168	0.720278
chr10:59439563-59439877	0.0718369	0.00621395	0.0096342	0.303676	0.154369	0.101106	0.449954	0.768024	0.769147	0.189259	0.298015	0.558657
chr10:59451554-59451834	0.0113668	0.0005487	-0.00221973	0.0140179	0.0208468	-0.00847404	0.895209	0.976406	0.93592	0.943214	0.873275	0.957678
chr10:59451950-59452184	-0.0300678	0.0185854	-0.0309898	-0.0976397	0.0783029	-0.0273071	0.737659	0.374585	0.316335	0.627658	0.568502	0.866994
chr10:59465129-59465376	0.114074	0.000667667	-0.0300595	-0.00962602	0.191785	-0.203377	0.0915439	0.963351	0.0926676	0.94802	0.0861183	0.0981742
chr10:59470397-59470817	0.00713182	-0.0320625	9.60673e-05	-0.27243	-0.198858	-0.237286	0.938754	0.185213	0.997528	0.227102	0.206096	0.205314	0.984725			0.539282	0.541894
chr10:59484259-59485099	0.0282492	-0.0761416	-0.0235252	-0.553021	-0.263429	-0.569052	0.746099	0.0609232	0.556305	0.0367379	0.113356	0.0184756	0.927015		0.89852	0.194324	0.405889	0.118467
chr10:59494072-59494502	-0.170827	0.0199497	0.000623394	-0.112563	-0.0822441	0.170864	0.104591	0.309332	0.983137	0.578147	0.549548	0.312678
chr10:59503792-59504189	-0.187879	0.022714	0.0612505	0.220261	-0.0808975	0.606716	0.102402	0.302662	0.118736	0.299194	0.557905	0.0109126	0.448486			0.616523	0.826302
chr10:59504337-59504548	0.0211538	0.00539881	0.0269515	0.362467	0.0745122	0.218715	0.791191	0.749557	0.328402	0.117202	0.559193	0.193816
chr10:59508172-59508614	-0.0550599	0.000398679	0.0342186	0.153662	-0.0812688	0.225835	0.486903	0.978965	0.175374	0.447752	0.511907	0.159648
chr10:59516917-59517893	-0.0129687	-0.00783069	-0.0716727	-0.44265	-0.0516894	-0.356093	0.875978	0.736388	0.157865	0.0566707	0.621532	0.0806953	0.966287		0.652965	0.252373	0.86023	0.289117
chr10:59520633-59521116	0.0144218	-0.00105136	0.0271919	0.163538	0.0135553	0.119947	0.877084	0.963171	0.473411	0.400115	0.916214	0.494045	0.966394			0.703945	0.974237	0.750176
chr10:59523948-59524208	-0.0619199	0.00127953	0.0193129	0.0273366	-0.0833927	0.132319	0.460381	0.937301	0.453099	0.889139	0.518723	0.400598
chr10:59524216-59524489	0.0733128	-0.00898833	-0.00749104	-0.00990591	0.0397859	-0.130274	0.309563	0.525129	0.691216	0.953189	0.714639	0.320221
chr10:59539213-59539825	-0.0358157	0.00994823	-0.010239	-0.0389593	0.00556899	0.0211403	0.701796	0.676986	0.78727	0.815436	0.963509	0.898552	0.908384			0.935325	0.989541	0.961931
chr10:59541584-59541856	0.030484	-0.0115354	0.00578244	-0.0122087	-0.0383771	-0.0627944	0.72223	0.523768	0.82446	0.950316	0.765551	0.692245
chr10:59547415-59547686	-0.0889351	0.00637567	0.0303142	0.107606	-0.082185	0.253551	0.299202	0.694137	0.264965	0.593243	0.527432	0.132553
chr10:59552344-59552928	0.349685	-0.0109431	0.0443633	0.980548	0.343226	0.119371	0.0198971	0.634674	0.259667	0.00357334	0.0658993	0.496714	0.202341			0.0435066	0.303144	0.75242
chr10:59556637-59556996	0.128771	0.00485214	0.0128643	0.508534	0.24534	0.114922	0.169259	0.800951	0.667974	0.0475436	0.10978	0.495826
chr10:59558353-59558736	0.00597252	0.0294914	-0.0146173	0.20577	0.235503	0.1476	0.94356	0.159915	0.625212	0.334464	0.133947	0.377208
chr10:59562528-59562792	0.0753892	0.0198875	0.0217585	0.703029	0.297036	0.323372	0.346133	0.28872	0.465078	0.0103218	0.0528075	0.0789087
chr10:59567492-59567709	0.0262782	0.0216777	-0.0302025	0.0388561	0.227745	-0.0166976	0.710549	0.187758	0.182783	0.82557	0.0938715	0.899676
chr10:59581711-59581886	-0.107647	0.0317751	-0.0024171	0.157137	0.117048	0.300517	0.1064	0.0203983	0.921629	0.425773	0.359041	0.0269023
chr10:59588460-59588627	-0.00698941	0.0206287	-0.00551235	0.196755	0.162054	0.154148	0.920262	0.186213	0.81882	0.316324	0.208017	0.28341
chr10:59592876-59593131	-0.0661703	0.0273842	-0.00922612	0.136535	0.145387	0.211075	0.318147	0.0538369	0.703387	0.479311	0.26161	0.115273
chr10:59593576-59594555	0.0335212	-0.0180149	0.0239421	0.0284536	-0.0295198	-0.0161583	0.667719	0.452858	0.555891	0.782232	0.734122	0.896027	0.896729	0.885721	0.89852	0.923184	0.910551	0.960777
chr10:59600616-59600866	-0.108515	0.0222388	-0.0195887	-0.1479	0.00465819	0.0656919	0.220186	0.21665	0.454209	0.465469	0.971335	0.659336
chr10:59602091-59602595	0.0560359	-0.0387887	0.0487343	0.0829998	-0.148768	-0.0223838	0.558752	0.122117	0.170311	0.667857	0.314345	0.895154	0.84882			0.870407	0.656159
chr10:59602876-59603421	0.0390033	0.00403602	-0.040002	-0.100694	0.0786487	-0.163116	0.681021	0.860197	0.292149	0.59761	0.559571	0.367944	0.901068			0.83459	0.827183	0.654524
chr10:59613404-59613738	0.0328422	-0.0021857	-0.0231037	-0.0943718	0.0325744	-0.140925	0.725524	0.919402	0.487693	0.633186	0.807369	0.424703	0.917925			0.852481	0.937257
chr10:59614053-59614987	-0.0490372	0.00148738	0.0222551	0.0203161	-0.0545926	0.104779	0.599945	0.949557	0.578068	0.893574	0.652013	0.530621	0.866966			0.964845	0.874809	0.775921
chr10:59615218-59617195	-0.0587437	0.0396729	-0.00222946	0.0359324	0.0374775	0.157851	0.41637	0.168155	0.944584	0.613766	0.554913	0.202284	0.772617	0.67131	0.991924	0.84213	0.824832	0.483435
chr10:59622766-59623003	0.0764297	0.00464761	-0.0112818	0.131832	0.1554	-0.0272841	0.389433	0.805361	0.687366	0.515357	0.27333	0.864521
chr10:59623055-59624028	0.640511	0.00357613	0.0365303	1.3542	0.869087	0.180182	0.00246551	0.879495	0.389466	8.72166e-05	0.00167719	0.307754	0.061211		0.831605	0.00299601	0.0313313	0.60011
chr10:59624503-59624701	-0.00793394	0.0194601	-0.00373176	0.206398	0.154247	0.160687	0.903632	0.174154	0.866993	0.277227	0.202823	0.239142
chr10:59630404-59630607	-0.0948047	0.0226102	0.00240444	0.090478	0.0454699	0.234841	0.16455	0.0922682	0.918346	0.636115	0.706478	0.0805218
chr10:59633964-59634248	0.00494359	-0.0104531	0.00582599	-0.0700065	-0.0803556	-0.0593676	0.944421	0.424622	0.748925	0.690855	0.459134	0.646667
chr10:59635208-59635436	0.0068338	0.013175	-0.016987	0.0238185	0.123699	0.00496912	0.914683	0.33224	0.381853	0.885916	0.276887	0.967099
chr10:59641993-59642314	0.0340722	0.0138942	0.012399	0.350219	0.158886	0.191963	0.695505	0.483573	0.6865	0.139875	0.274366	0.275597
chr10:59642474-59643555	0.232156	0.025563	-0.0333581	0.391259	0.623281	0.0185583	0.0748301	0.337373	0.436577	0.0654525	0.00653927	0.890286	0.392253	0.824481	0.852054	0.273819	0.0775309	0.958398
chr10:59645855-59646131	0.0948733	-0.00994853	0.0017254	0.100491	0.0636698	-0.0661526	0.344414	0.648237	0.957747	0.612627	0.640443	0.699054				0.841616
chr10:59646170-59646416	-0.00369067	-0.00729412	0.0108997	-0.00481649	-0.0558231	0.00236711	0.967199	0.711308	0.713249	0.980406	0.67828	0.988576
chr10:59651756-59652097	0.0549633	0.01182	-0.0289881	-0.0154834	0.190065	-0.100032	0.444394	0.451212	0.157015	0.926524	0.13637	0.436982
chr10:59656192-59656500	-0.0550982	0.0131862	-0.0198214	-0.159804	0.0232278	-0.0205083	0.395821	0.299559	0.255623	0.333684	0.832158	0.851878
chr10:59658885-59659095	0.0132081	-0.00884636	-0.00581532	-0.134022	-0.052791	-0.116884	0.852362	0.512827	0.740225	0.433463	0.630042	0.347836
chr10:59666609-59666834	0.17682	0.0157118	-0.0207013	0.474066	0.41817	0.00742135	0.01973	0.385587	0.435206	0.0202958	0.0031803	0.961077
chr10:59667206-59667836	0.239175	0.0495528	0.064896	1.55691	0.914077	0.74402	0.0737803	0.127689	0.177549	7.59482e-06	0.0011635	0.00451979	0.390013		0.675491	0.000474547	0.0242621	0.0489689
chr10:59699163-59699404	0.121576	-0.0194776	0.0171488	0.199112	0.019545	-0.0714836	0.105259	0.167262	0.383191	0.275486	0.847042	0.612396
chr10:59701971-59703389	0.0160538	0.0131234	-0.0207061	0.0226264	0.0713905	0.00642808	0.815854	0.514693	0.575436	0.774835	0.373751	0.949673	0.948498	0.908356	0.902169	0.920087	0.704028	0.981746
chr10:59712024-59712467	-0.0836121	0.00917776	-0.00621678	-0.106998	-0.054123	0.035281	0.406963	0.690988	0.862674	0.565182	0.678718	0.835352	0.766041			0.815553	0.887115
chr10:59712688-59712895	0.0113792	-0.0162051	0.0467952	0.250667	-0.11718	0.162649	0.883654	0.26358	0.0456689	0.237229	0.318863	0.303578
chr10:59725994-59726268	0.132405	-0.022318	0.0106579	0.119973	0.0185623	-0.126272	0.138394	0.199316	0.651967	0.537419	0.876677	0.418443
chr10:59728284-59728520	0.0257541	-0.00187692	0.0251226	0.286199	0.0247921	0.152094	0.696648	0.884992	0.230167	0.14366	0.812832	0.276407
chr10:59736260-59736593	-0.147384	0.0141157	0.00218248	-0.122081	-0.0969241	0.132024	0.146312	0.458094	0.93981	0.548824	0.484092	0.425431
chr10:59756758-59757068	0.054194	-0.00493527	-0.00134104	0.0567182	0.0442942	-0.0545659	0.436901	0.720592	0.945444	0.74329	0.682727	0.677743
chr10:59762108-59762328	0.0684783	-0.00890382	-0.00492757	0.0071236	0.0335826	-0.113821	0.353993	0.540318	0.806912	0.967718	0.764118	0.404472
chr10:59768127-59768666	0.0374395	-0.0643823	0.0821563	0.0556968	-0.282132	-0.00982545	0.691478	0.0508181	0.0669266	0.74875	0.109138	0.952963	0.904631			0.908328	0.398613	0.982862
chr10:59771590-59772366	-0.0294886	-0.00469296	-0.020297	-0.245869	-0.0716399	-0.145686	0.753398	0.830027	0.541739	0.263788	0.599573	0.411479	0.929144			0.579583	0.848445
chr10:59772521-59773053	-0.0913361	-0.0627928	0.0605286	-0.250011	-0.678175	-0.0625508	0.367236	0.0642436	0.15689	0.220693	0.00704384	0.707482	0.738955			0.532661	0.081607	0.876599
chr10:59773646-59774139	-0.0273277	-0.0316485	0.0432742	-0.0573667	-0.251691	-0.00842458	0.769933	0.23284	0.2722	0.741669	0.137628	0.959814	0.934998			0.905144	0.447463	0.98592
chr10:59774299-59774941	-0.0773774	-0.0164555	0.0121823	-0.228193	-0.24861	-0.0571251	0.43706	0.473134	0.720133	0.285006	0.140389	0.738641	0.786624			0.601966	0.452157
chr10:59780406-59780625	0.0129684	0.00919567	-0.00503908	0.0955829	0.0924677	0.0489125	0.867874	0.581549	0.839547	0.622593	0.469818	0.74241
chr10:59784244-59785634	0.0464358	-0.079083	0.0240959	-0.04908	-0.123841	-0.150983	0.527589	0.0693214	0.536364	0.582095	0.222072	0.255795	0.834698	0.485973	0.890501	0.825422	0.561309	0.546559
chr10:59786273-59786940	-0.166759	-0.0212919	0.065776	-0.111555	-0.482727	0.124865	0.157501	0.387615	0.128832	0.526624	0.0266999	0.475457	0.538787			0.792596	0.18361	0.736402
chr10:59788458-59788758	0.00652822	0.0183623	-0.0369226	-0.143952	0.165749	-0.111566	0.924319	0.226508	0.0512705	0.382588	0.187069	0.343715
chr10:59790849-59791091	0.078994	0.00965726	-0.0257719	0.0657791	0.212347	-0.0888122	0.254879	0.521172	0.209637	0.692245	0.0839631	0.493417
chr10:59793591-59793866	0.0183807	-0.0144422	0.0237708	0.0589474	-0.073318	0.0166683	0.837508	0.464388	0.423752	0.765963	0.587057	0.919823
chr10:59810195-59810732	-0.181391	-0.0235605	0.0323422	-0.346823	-0.552702	-0.00670958	0.130329	0.321	0.36163	0.141899	0.0152903	0.968443	0.498313			0.423153	0.13252	0.989418
chr10:59813423-59814228	-0.195021	0.0118271	0.0137714	-0.117458	-0.156101	0.160144	0.112378	0.607221	0.70362	0.52795	0.293729	0.375846	0.468861			0.793469	0.636054	0.661283
chr10:59814997-59815283	-0.0682225	-0.00568116	0.00709232	-0.15055	-0.146259	-0.00584016	0.4645	0.766491	0.804049	0.466952	0.312277	0.971436
chr10:59816241-59816612	0.159747	-0.00729596	0.0362002	0.56566	0.160715	0.117033	0.157252	0.74482	0.334212	0.0429911	0.286307	0.505608	0.538472			0.214408	0.629
chr10:59834629-59834947	-0.0758231	0.0134788	-0.0174122	-0.171781	-0.00852016	0.00317765	0.309261	0.352652	0.398249	0.355826	0.943117	0.979898
chr10:59837975-59838223	0.0760774	-0.00820659	0.038405	0.466908	0.0529685	0.188624	0.241476	0.530537	0.073962	0.0234109	0.587238	0.20416
chr10:59841206-59841325	-0.0457214	0.00426323	0.0187189	0.104743	-0.0364395	0.164033	0.52946	0.760102	0.404757	0.583496	0.753403	0.255138
chr10:59922591-59922937	-0.0971476	0.0175178	-0.00600409	-0.0636698	-0.0135165	0.110996	0.285584	0.345758	0.828759	0.74861	0.918062	0.485976
chr10:59924228-59924729	-0.134925	0.0240278	0.0897429	0.459028	-0.0272	0.761941	0.213567	0.312047	0.0548344	0.0747634	0.836052	0.00379564	0.607729			0.295317	0.947455	0.0437991
chr10:59924846-59925055	0.00986871	0.00113086	-0.00622745	-0.0130072	0.0230086	-0.027499	0.907688	0.95042	0.817004	0.947134	0.859344	0.861483
chr10:59926664-59927023	0.0189667	-0.00920929	0.0235655	0.11761	-0.0387193	0.0589868	0.825464	0.612035	0.399493	0.562032	0.764974	0.716298
chr10:59929699-59929960	0.000426545	0.00703764	-0.00339966	0.0582228	0.0574542	0.0422202	0.995296	0.636597	0.87851	0.752869	0.627658	0.760245
chr10:59930956-59931344	0.0133811	0.00452164	-0.0186182	-0.039967	0.0458669	-0.0590244	0.885876	0.840243	0.59601	0.830961	0.729621	0.730439	0.968841			0.941236	0.908863
chr10:59932514-59932700	0.00241168	-0.00776639	0.0514109	0.364746	-0.0580821	0.259058	0.975339	0.612071	0.0515942	0.112759	0.628874	0.125027
chr10:59934163-59934722	0.130607	-0.00128265	0.0769449	0.968745	0.175598	0.365137	0.222412	0.953648	0.0796132	0.00386671	0.252563	0.0841044	0.617123			0.0458702	0.595076	0.295912
chr10:59936258-59936485	-0.0486405	0.0162787	0.0176975	0.228413	0.0509871	0.26709	0.533533	0.320232	0.505792	0.281559	0.68663	0.10501
chr10:59942162-59943969	-0.267909	0.00753923	0.130553	0.0425772	-0.22818	0.485479	0.0499632	0.735635	0.0546084	0.682857	0.111737	0.0225495	0.321502	0.960155	0.454082	0.877945	0.402961	0.133921
chr10:59945403-59945692	0.0203092	-0.00318891	0.00622402	0.0563018	0.00725769	0.00965616	0.815003	0.863741	0.82351	0.776475	0.955576	0.952203
chr10:59947394-59947872	0.0539692	0.0187578	0.0440379	0.693205	0.209251	0.385131	0.57556	0.4515	0.297731	0.0191124	0.189067	0.0739172	0.856972			0.129034	0.521484	0.27455
chr10:59948792-59949058	-0.0283038	0.0206972	-0.0214156	-0.0108367	0.0937327	0.0397294	0.753548	0.33439	0.495366	0.955935	0.501251	0.810116
chr10:59949621-59949923	0.018563	0.000770648	0.00984439	0.10332	0.0311246	0.0566736	0.841349	0.971444	0.770262	0.597949	0.81567	0.740263	0.955466			0.834734	0.940445
chr10:59950045-59953154	-0.130535	-8.03793e-05	0.0117279	-0.0742066	-0.13326	0.0295157	0.097808	0.994655	0.655584	0.247845	0.100329	0.656914	0.440079	0.99908	0.92695	0.562881	0.382119	0.849998
chr10:59953226-59953415	-0.0810647	0.0302666	-0.021076	-0.0260345	0.0902429	0.11952	0.347826	0.119848	0.449336	0.894523	0.50431	0.444957
chr10:59954633-59954898	0.013354	0.0191328	-0.0117446	0.162322	0.180283	0.0943523	0.855193	0.248082	0.634414	0.404708	0.17772	0.515946
chr10:59957279-59958307	-0.283733	0.0497213	0.0906086	0.323226	-0.0418015	0.927959	0.0480555	0.108251	0.0787849	0.138437	0.735831	0.000964393	0.315348			0.417252	0.911105	0.0175362
chr10:59958518-59959091	-0.0315084	-0.00106972	0.0065512	-0.032244	-0.0525436	0.0267758	0.732828	0.95853	0.83611	0.867901	0.6978	0.873511	0.921774			0.954879	0.895435
chr10:59964341-59964878	-0.0677684	-0.0427373	0.142343	0.122841	-0.479065	0.254236	0.490702	0.105188	0.00584813	0.506711	0.0241431	0.191028	0.816251			0.779386	0.173233
chr10:59966839-59967129	-0.00434182	0.0183087	-0.0151344	0.0769223	0.141967	0.0645366	0.952909	0.261044	0.52881	0.68303	0.275436	0.647881
chr10:59967245-59967443	0.0349844	0.0086118	-0.0129884	0.0793807	0.130747	-0.00737842	0.557231	0.49286	0.473049	0.615257	0.210225	0.949591
chr10:59967907-59968200	-0.0788844	0.0110207	-0.01134	-0.138438	-0.0339973	0.0234277	0.376598	0.542484	0.670262	0.496605	0.795754	0.879041
chr10:59969613-59970699	0.0125953	-0.00226357	-0.0134974	-0.0323674	0.00452528	-0.0594161	0.870391	0.915167	0.731138	0.763586	0.957786	0.65178	0.964656	0.989806	0.946586	0.914983	0.987554	0.847291
chr10:59974071-59974591	-0.205318	0.0491986	0.0596461	0.340384	0.00912193	0.800979	0.0971466	0.0918219	0.170646	0.137924	0.942896	0.0028684	0.438655			0.416335	0.982377	0.0365907
chr10:59976944-59977143	-0.0638359	0.0105517	0.0443785	0.41109	-0.0118265	0.367413	0.328051	0.390364	0.0689692	0.0709551	0.91665	0.0136529
chr10:59978290-59978996	-0.0315123	-0.00589222	0.239887	1.05003	-0.0835501	0.931029	0.737056	0.783906	0.000571352	0.00202587	0.5458	0.000928227	0.923036			0.02934	0.820195	0.0170645
chr10:59979056-59979241	-0.0379376	-0.011368	0.0837098	0.374577	-0.146121	0.383157	0.668774	0.530026	0.016706	0.124274	0.29823	0.0568441
chr10:59979431-59979677	-0.0479066	0.00782597	0.0307516	0.221235	-0.0128526	0.268825	0.562874	0.642721	0.274243	0.302375	0.919542	0.121
chr10:59987883-59988253	-0.107262	0.0201384	-0.0138866	-0.116996	-0.0105944	0.0816828	0.252846	0.298076	0.624574	0.564211	0.936085	0.607825
chr10:59997749-59997971	0.0802094	-0.0125778	0.0104114	0.111559	0.0278036	-0.0415289	0.402264	0.544193	0.734739	0.58088	0.834703	0.804692
chr10:60002148-60004026	-0.0440775	0.0102818	0.0163857	0.029832	-0.00162644	0.117471	0.500917	0.532513	0.599712	0.614081	0.973356	0.253905	0.821718	0.914301	0.909588	0.842275	0.992018	0.544262
chr10:60022386-60022618	0.00982704	-0.0143021	0.0226281	0.0438944	-0.10243	0.015719	0.899032	0.328992	0.29596	0.817674	0.384853	0.914317
chr10:60029139-60029455	0.00185661	0.0325913	-0.0325334	0.0823663	0.257203	0.0606517	0.982067	0.117703	0.265925	0.677774	0.105902	0.698171
chr10:60034290-60034497	-0.0463504	0.0122212	0.0116337	0.128646	0.0228075	0.186576	0.558951	0.45461	0.651467	0.520904	0.855394	0.237175
chr10:60044621-60044885	0.0794807	-0.000815432	0.0222698	0.409569	0.119334	0.135428	0.269488	0.956618	0.349484	0.0554754	0.29917	0.368437
chr10:60047353-60047587	0.0866499	0.0155544	0.0153737	0.561475	0.262486	0.24284	0.215886	0.356199	0.566958	0.0140391	0.0435423	0.142078
chr10:60053409-60053605	0.0660181	-0.00265293	-0.0172575	-0.0452854	0.0825935	-0.139599	0.346765	0.850092	0.345749	0.781139	0.456535	0.264069
chr10:60062203-60062510	-0.00543957	0.0181998	-0.0120803	0.109741	0.145069	0.0889245	0.936048	0.219461	0.588817	0.548905	0.238939	0.506684
chr10:60066629-60066864	-0.170864	0.00116908	0.0130872	-0.209806	-0.235049	0.0822589	0.126018	0.953225	0.673111	0.32814	0.149396	0.62676				0.64323
chr10:60077680-60077923	0.0167629	0.0021225	-0.0124105	-0.0442816	0.0426743	-0.0615243	0.827176	0.89315	0.577572	0.810784	0.72546	0.661765
chr10:60078527-60078836	0.0107933	0.0122109	-0.0163063	0.0314857	0.106795	0.00593854	0.898623	0.517046	0.559974	0.872815	0.434585	0.970005
chr10:60080181-60080438	-0.00211799	0.0102307	0.031995	0.392884	0.0724354	0.29534	0.979702	0.57307	0.28871	0.105104	0.583632	0.106362
chr10:60080692-60081108	-0.0193296	-0.0085692	0.041207	0.118959	-0.0849681	0.140838	0.834553	0.685823	0.24416	0.546948	0.540016	0.427695	0.953632			0.805195	0.816909
chr10:60081429-60081715	-0.0654434	0.00443695	0.0813833	0.604147	-0.0632805	0.580828	0.426044	0.777907	0.0125202	0.0286982	0.618011	0.00545302
chr10:60081810-60082413	0.0689836	0.0165782	0.0741331	1.12965	0.245481	0.617226	0.456167	0.43861	0.0695283	0.00115726	0.131683	0.0102581	0.797409			0.0198164	0.438074
chr10:60084078-60084385	-0.0522376	-0.0234598	0.0532526	0.0109958	-0.281622	0.101322	0.569729	0.228352	0.0848677	0.955113	0.0831138	0.549773
chr10:60085871-60086179	-0.134405	0.011227	-0.0206576	-0.343132	-0.104287	-0.0339316	0.161756	0.529721	0.420188	0.131509	0.446093	0.820753
chr10:60088692-60088853	-0.0337081	0.0103098	0.0214248	0.249139	0.0320994	0.242063	0.621631	0.450207	0.346931	0.215925	0.778092	0.0972979
chr10:60092252-60092463	0.040513	0.00631956	-0.00098265	0.163664	0.113725	0.0493991	0.613642	0.710836	0.969455	0.416732	0.383606	0.746753
chr10:60096923-60097424	0.225956	-0.0143698	-0.0134252	0.162534	0.192278	-0.205016	0.0396305	0.462606	0.626106	0.426038	0.184658	0.233535
chr10:60102399-60102598	-0.0721319	0.00515762	0.0229388	0.0991396	-0.072901	0.20108	0.259804	0.648211	0.245935	0.589526	0.497151	0.115363
chr10:60105427-60105806	-0.0209712	-0.000458648	0.00412061	-0.0206952	-0.0320725	0.0173164	0.822366	0.983316	0.904082	0.911446	0.808834	0.918774	0.950315			0.971135	0.937891
chr10:60106002-60109062	0.0901817	-0.0865907	0.158932	0.127796	-0.0448241	0.0166072	0.221974	0.0513281	0.0357097	0.161244	0.440501	0.82424	0.616546	0.429209	0.390375	0.452494	0.754102	0.931835
chr10:60109937-60110155	-0.0232091	0.00339907	0.0173118	0.108285	-0.0101267	0.131057	0.789398	0.854497	0.552815	0.592452	0.938379	0.434514
chr10:60110166-60110332	-0.053437	-0.0107576	0.00628816	-0.174028	-0.161502	-0.0495517	0.569352	0.59475	0.831585	0.406844	0.277981	0.766251
chr10:60110393-60110864	0.0482225	-0.0169113	-0.0161549	-0.148311	-0.0328205	-0.220824	0.614127	0.46549	0.62781	0.464841	0.804893	0.238334	0.873433			0.751829	0.936546
chr10:60110977-60111212	0.00533364	0.0174425	-0.0372834	-0.0889227	0.134783	-0.0788529	0.950728	0.382692	0.19706	0.655005	0.343738	0.618499
chr10:60113639-60114010	0.0277166	0.000283864	-0.0142505	-0.0373367	0.042385	-0.0783744	0.759092	0.988708	0.632906	0.850004	0.751913	0.637845
chr10:60115117-60116562	0.479804	-0.0308273	-0.0565367	0.0275516	0.200958	-0.458914	0.00643967	0.256952	0.23973	0.781947	0.122935	0.0231355	0.108788	0.764012	0.741028	0.923004	0.422946	0.13608
chr10:60117376-60117573	0.0392618	0.0151456	-0.0323325	-0.00558689	0.183626	-0.0707179	0.640512	0.424067	0.23502	0.976926	0.206222	0.646143
chr10:60118337-60118582	-0.0758691	0.0242046	-0.0331761	-0.175897	0.0572501	-0.00636326	0.383016	0.203748	0.218654	0.39068	0.665523	0.96603
chr10:60148056-60148375	-0.0462638	0.00730266	-0.0249751	-0.202425	-0.0177388	-0.0805653	0.619025	0.724017	0.421551	0.344587	0.894224	0.630184				0.656545
chr10:60151680-60151974	-0.101387	0.0295079	-0.00318602	0.11366	0.0933318	0.263912	0.162972	0.0494704	0.900899	0.565015	0.47079	0.0670658
chr10:60154446-60154752	-0.0226091	0.0219757	-0.000618733	0.199086	0.134909	0.193158	0.770271	0.205896	0.9812	0.3354	0.31375	0.223
chr10:60166455-60166662	-0.0348383	0.0192621	0.0258393	0.442858	0.117674	0.336899	0.588818	0.161036	0.314515	0.0537496	0.334777	0.0254929
chr10:60175832-60176396	-0.0859748	-0.0430732	0.0500642	-0.204854	-0.527971	-0.0340199	0.395855	0.120246	0.192766	0.314074	0.0185636	0.840777	0.759139			0.63082	0.148775	0.938529
chr10:60185131-60185405	-0.113893	0.0125104	-0.000223139	-0.108429	-0.0704179	0.113378	0.167469	0.413005	0.992408	0.578333	0.574203	0.429104
chr10:60186766-60186958	-0.021927	0.00751142	0.00100039	0.0506991	0.0268113	0.0772587	0.751895	0.588379	0.962298	0.780164	0.813445	0.563565
chr10:60190080-60190334	-0.0519527	0.00526815	0.0257557	0.143537	-0.0378932	0.212538	0.524932	0.746076	0.331984	0.480659	0.763641	0.195073
chr10:60190813-60191143	0.124073	-0.00538666	-0.0257813	-0.0174252	0.141311	-0.208089	0.180907	0.770987	0.306635	0.926805	0.301315	0.196862
chr10:60191739-60192354	-0.0390644	0.000498621	0.00410824	-0.042542	-0.0472643	0.020495	0.671012	0.983077	0.915661	0.78285	0.691894	0.898103	0.897644			0.923345	0.892809	0.96193
chr10:60193391-60194551	-0.591097	0.00246034	0.0623977	-0.243816	-0.647905	0.255016	0.00372035	0.915273	0.203568	0.163746	0.00614181	0.162382	0.0786333		0.706161	0.455769	0.074633	0.42988
chr10:60194702-60195691	-0.170162	0.0414438	-0.0434316	-0.170304	-0.0140996	0.0403214	0.13327	0.189816	0.335605	0.256429	0.8751	0.771126	0.503712	0.69955	0.802345	0.571896	0.96169	0.906543
chr10:60196870-60197448	-0.0489097	0.0429999	0.0140759	0.262797	0.12892	0.371214	0.607296	0.156981	0.71937	0.200827	0.350425	0.0813635	0.870328			0.507669	0.686358	0.290537
chr10:60197652-60197859	-0.0572883	0.0234288	-0.00560764	0.0801931	0.0843433	0.167199	0.489023	0.200548	0.837604	0.686408	0.526678	0.295151
chr10:60202457-60202667	0.0524604	-0.012206	0.0358105	0.302327	-0.0189687	0.117161	0.500153	0.421665	0.136393	0.159688	0.868632	0.448741
chr10:60202826-60203279	-0.222805	0.0392634	0.0184361	0.0981741	-0.0171532	0.484652	0.032275	0.0458839	0.548697	0.624754	0.897117	0.0127875
chr10:60209267-60209872	-0.196552	-0.0253204	0.048138	-0.270038	-0.602079	0.0435321	0.113411	0.306907	0.218319	0.21042	0.0114952	0.797254	0.47038			0.519944	0.111224	0.919289
chr10:60211958-60212174	-0.0124746	-0.00356324	-0.0235466	-0.281916	-0.045761	-0.182752	0.880298	0.834844	0.300496	0.172739	0.720075	0.219438
chr10:60212310-60212578	-0.204751	0.0169924	0.0210361	-0.0539868	-0.151658	0.29272	0.0400892	0.301118	0.444278	0.785445	0.283427	0.0815804
chr10:60212640-60212866	-0.0888432	0.00299631	0.0681867	0.327215	-0.107393	0.460668	0.325308	0.861987	0.0400904	0.163442	0.429307	0.0241205
chr10:60216942-60217113	-0.105138	0.0277245	-0.0247578	-0.120573	0.0616007	0.0934701	0.167262	0.0744576	0.290012	0.527462	0.625966	0.474795
chr10:60218208-60218496	-0.0701903	0.0127271	0.0207849	0.122535	-0.0120142	0.236575	0.444356	0.512993	0.503484	0.546148	0.927846	0.190359
chr10:60218596-60219487	-0.171879	0.0220648	0.204887	0.566489	-0.0688867	0.965717	0.149208	0.396194	0.00858441	0.0299827	0.572025	0.000514985	0.527336		0.230637	0.171529	0.833574	0.011507
chr10:60237858-60238296	0.00391335	-0.0379895	-0.00667992	-0.360565	-0.223179	-0.307893	0.966396	0.163607	0.844617	0.133364	0.172149	0.126816	0.991938			0.408826	0.499458	0.374724
chr10:60244957-60245576	-0.0495704	0.0302217	-0.0297402	-0.0309905	0.0905471	0.0540959	0.605433	0.24748	0.429617	0.863848	0.505819	0.751534	0.869231			0.953503	0.795907	0.897515
chr10:60246249-60246628	-0.0308561	0.00552965	0.00490522	0.0246412	-0.00659813	0.0748816	0.725935	0.770225	0.865454	0.900536	0.96004	0.648127
chr10:60260063-60260299	0.0820807	0.0203067	-0.0407831	0.0452553	0.31799	-0.101262	0.295987	0.264402	0.0945195	0.800687	0.0371737	0.47601
chr10:60261110-60261365	0.053123	0.00886713	0.000135397	0.254553	0.160911	0.0825677	0.45229	0.557733	0.995295	0.193792	0.187963	0.561623
chr10:60269834-60270277	-0.18556	0.0241234	0.00688238	-0.0562222	-0.0710449	0.226727	0.114119	0.300373	0.840991	0.76355	0.601135	0.226812	0.471542			0.914983	0.849441
chr10:60277131-60278827	0.0256283	-0.0161626	0.135289	0.163494	-0.0257885	0.119065	0.687674	0.393397	0.0509261	0.123107	0.641132	0.253634	0.903291	0.855086	0.442485	0.391443	0.869819	0.543986
chr10:60278842-60279221	0.112496	0.00732676	0.0201038	0.545631	0.233281	0.165898	0.268794	0.735128	0.561988	0.0475073	0.153143	0.358469	0.660792			0.227682	0.471519
chr10:60279302-60279773	0.0923542	0.0013984	-0.00673354	0.154183	0.145314	-0.0242915	0.351978	0.947849	0.838003	0.453557	0.324658	0.885917	0.728559			0.743937	0.665186
chr10:60280121-60280696	0.080629	-0.0179612	0.139683	0.823113	0.0024793	0.396232	0.421217	0.451779	0.0134095	0.00921969	0.98487	0.0683393	0.776295			0.0813133	0.995314	0.262433
chr10:60280698-60280935	-0.0373639	0.0133279	0.0453562	0.497979	0.0473186	0.425133	0.626126	0.403633	0.119673	0.0493845	0.705506	0.0210316
chr10:60281339-60281610	-0.0143079	0.00408256	0.00288544	0.0374312	0.00932511	0.0545443	0.856123	0.801357	0.906368	0.846171	0.939893	0.715196
chr10:60282458-60282822	-0.0653584	-0.0283594	0.0430341	-0.109843	-0.351671	0.0156175	0.496322	0.18798	0.175725	0.581253	0.0519302	0.926032
chr10:60283353-60283629	0.0987281	-0.0103739	0.026071	0.356635	0.0664628	0.0696095	0.208887	0.506217	0.277657	0.0971096	0.562558	0.646262
chr10:60284766-60285974	0.0569578	-0.0147081	0.107313	0.441808	0.000685513	0.23093	0.536341	0.552928	0.0673438	0.0584268	0.995038	0.200035	0.838425		0.493036	0.256584	0.99846	0.48108
chr10:60286366-60286693	0.0458904	-0.0124048	0.00915656	0.0374178	-0.0201824	-0.0497184	0.602451	0.510122	0.739354	0.849662	0.876429	0.758661
chr10:60290456-60290895	0.043997	0.0334905	-0.0465791	0.0803251	0.345256	-0.00924643	0.627705	0.160594	0.170731	0.687712	0.0590547	0.955329
chr10:60291190-60291499	-0.0578572	-0.0173366	0.0327799	-0.0507233	-0.232886	0.0622441	0.478668	0.200415	0.10956	0.793946	0.0627275	0.675945
chr10:60301665-60302024	-0.0295756	-0.000122	0.0340142	0.174954	-0.0445026	0.199355	0.735833	0.994702	0.26414	0.405167	0.736226	0.256608
chr10:60305089-60305633	-0.269364	0.0778437	-0.06212	-0.25427	0.00973888	0.0863517	0.0580133	0.0528245	0.183977	0.202071	0.930142	0.605088	0.347172			0.50933	0.978311	0.821491
chr10:60309561-60309916	-0.0381893	-0.00408796	0.0125457	-0.0355493	-0.0835101	0.0349883	0.681026	0.84242	0.692865	0.854311	0.54616	0.835535				0.949979
chr10:60310042-60310289	-0.0128531	0.02322	-0.0252998	0.0193929	0.153163	0.0376502	0.875864	0.224841	0.359145	0.920809	0.278808	0.806379
chr10:60310541-60311025	0.0463708	-0.0444901	0.0167014	-0.132848	-0.188197	-0.206745	0.626303	0.0966942	0.6111	0.50678	0.226397	0.265467	0.879402			0.779386	0.567233	0.557422
chr10:60346780-60347102	-0.0575898	0.00877186	-0.0100438	-0.100282	-0.0233651	0.0139706	0.538069	0.668511	0.745219	0.616935	0.861155	0.932901				0.843955
chr10:60350848-60351077	-0.0518091	0.0159062	-0.00128044	0.0562018	0.044025	0.136791	0.498499	0.315252	0.957978	0.769975	0.722243	0.352189
chr10:60351422-60351709	0.132099	-0.0304589	0.0497782	0.354956	-0.03299	0.0347121	0.180876	0.131494	0.0979803	0.134191	0.79571	0.834609
chr10:60351727-60352299	0.0704352	-0.00494549	0.0867824	0.754401	0.065205	0.368999	0.471679	0.822742	0.0556183	0.0146825	0.631626	0.0818971	0.806028			0.109417	0.865322
chr10:60353167-60353454	0.0732689	-0.000638305	-0.0191559	0.00635781	0.104104	-0.117156	0.424859	0.973909	0.503863	0.974212	0.450879	0.479338
chr10:60353805-60354097	-0.0287106	0.00644865	-0.00530725	-0.034247	0.00397253	0.0230527	0.734285	0.717842	0.842035	0.861607	0.975474	0.882211
chr10:60358913-60359152	-0.0955161	0.00455261	-0.00835369	-0.227844	-0.105536	-0.0123474	0.291267	0.793396	0.743055	0.284224	0.435821	0.935214
chr10:60361203-60361499	0.0383234	-0.0356091	0.00619346	-0.19139	-0.173645	-0.231374	0.680398	0.125962	0.830939	0.367809	0.247332	0.205793				0.676388
chr10:60361527-60363017	0.0207799	-0.552662	0.00483089	-0.955567	-0.925251	-0.91016	0.789333	0.00013082	0.902875	0.000857143	0.000310232	0.00039206	0.940778	0.0181982	0.984022	0.0160072	0.00958128	0.00962499
chr10:60363461-60363694	-0.0679716	-0.00114536	0.0319273	0.10006	-0.114505	0.203896	0.371294	0.933309	0.161647	0.606788	0.340361	0.175117
chr10:60363758-60364015	-0.0590163	0.00235057	-0.0301779	-0.370381	-0.0693863	-0.164875	0.517679	0.901761	0.264398	0.112892	0.608173	0.308801
chr10:60369602-60369923	-0.167695	0.00267446	-0.0182324	-0.49973	-0.223803	-0.0944874	0.0987669	0.876055	0.437024	0.0398415	0.141758	0.517762
chr10:60370096-60370872	-0.33485	0.0329616	-0.0602346	-0.706569	-0.132476	-0.057987	0.0291805	0.219091	0.1409	0.0192733	0.350238	0.734916	0.247521			0.129755	0.686135	0.889736
chr10:60374211-60374427	-0.118091	0.0311041	-0.00361058	0.0916127	0.0810909	0.27743	0.113304	0.0403441	0.890653	0.64309	0.534232	0.0563302
chr10:60377415-60377660	0.0177899	-0.0156282	0.0240742	0.0565427	-0.0979135	0.0111953	0.821401	0.311617	0.291939	0.768928	0.418329	0.940022
chr10:60379099-60379314	-0.0131396	-0.0267119	0.0328099	-0.0679334	-0.244627	-0.0299622	0.875595	0.113283	0.171469	0.730712	0.0835957	0.847251
chr10:60380945-60381232	-0.215117	0.0298839	-0.0279941	-0.352058	-0.0666298	0.0769648	0.0304246	0.0897427	0.27133	0.119304	0.616706	0.583886
chr10:60381709-60381984	0.0214469	-0.00660777	0.0408566	0.270464	-0.0143791	0.168995	0.809988	0.734201	0.207517	0.229946	0.913255	0.338537
chr10:60391457-60391726	0.167972	-0.00822735	-0.0209323	0.0755309	0.176706	-0.199305	0.0918815	0.664832	0.432008	0.698069	0.213081	0.232732
chr10:60397159-60397452	-0.0601427	0.0227638	0.0107141	0.19501	0.0729391	0.274001	0.475659	0.220523	0.707249	0.356695	0.582911	0.116594
chr10:60399577-60399781	0.0146583	0.0266865	-0.02744	0.111702	0.253066	0.0553358	0.837736	0.115835	0.260736	0.549595	0.0742075	0.691135
chr10:60404735-60405128	-0.113415	-0.00307055	0.012836	-0.156934	-0.188315	0.0440252	0.276027	0.883808	0.693865	0.440537	0.226757	0.79535				0.734954
chr10:60405699-60406640	0.0416043	-0.0109326	-0.00143964	-0.00498137	0.00013254	-0.0737674	0.639589	0.649849	0.970893	0.971105	0.999013	0.63334	0.88529		0.996027	0.99058	0.999798	0.837152
chr10:60407877-60408306	-0.0134513	-0.00202359	0.0133273	0.0299199	-0.0309285	0.0507697	0.885275	0.927168	0.703905	0.870703	0.814806	0.766331	0.968644			0.955645	0.940179
chr10:60415573-60415881	-0.118234	0.0542962	-0.00856927	0.175264	0.170764	0.380502	0.204586	0.0222857	0.783226	0.404424	0.254006	0.0464388
chr10:60418183-60418427	0.0398759	0.00697832	0.00048344	0.150609	0.10539	0.0558769	0.670189	0.747739	0.988491	0.459624	0.45612	0.743484	0.897268			0.748159	0.764965
chr10:60420109-60420429	-0.0752308	-0.00165507	-0.0028967	-0.221907	-0.130364	-0.0341052	0.337991	0.907557	0.885693	0.254796	0.293841	0.797207
chr10:60426341-60426562	-0.0259932	0.00636971	-0.00236015	-0.00533883	0.00928955	0.0422533	0.737801	0.68765	0.920715	0.977628	0.939539	0.77104
chr10:60427204-60427436	0.0273532	-0.00124055	0.0187677	0.222574	0.0325456	0.109572	0.708434	0.9328	0.41549	0.265982	0.777392	0.455257
chr10:60427521-60427716	-0.0547274	0.00478866	0.025714	0.147053	-0.0457062	0.214972	0.46603	0.738404	0.279389	0.458129	0.700753	0.157676
chr10:60430864-60431050	-0.0576476	0.00355526	-0.0197232	-0.286196	-0.0610006	-0.106286	0.414172	0.787559	0.246169	0.102678	0.589924	0.351889
chr10:60470233-60470505	0.0756648	-0.01688	0.00520577	0.0114035	-0.0234867	-0.119132	0.331905	0.2601	0.795828	0.949534	0.833506	0.401546
chr10:60470603-60470886	-0.037548	0.00542948	-0.0404805	-0.44967	-0.0151019	-0.235206	0.605723	0.704865	0.0273721	0.0194901	0.896424	0.0578203
chr10:60488105-60488447	-0.0681766	0.00899563	-0.0224654	-0.256355	-0.0332955	-0.0721012	0.394226	0.567255	0.295525	0.194902	0.787902	0.59028
chr10:60488638-60488843	-0.140745	0.020441	-0.0110855	-0.162355	-0.0460253	0.112682	0.101867	0.201637	0.647055	0.418777	0.717676	0.427724
chr10:60491655-60492290	-0.085007	0.0908806	-0.0208413	0.239943	0.318665	0.403406	0.389189	0.0125801	0.569007	0.266569	0.0826256	0.0586768	0.754755			0.58252	0.342807
chr10:60495039-60495340	-0.0300812	0.0156088	-0.0283247	-0.108255	0.059111	-0.0358417	0.738286	0.450529	0.355316	0.592538	0.662793	0.826226
chr10:60496056-60496371	-0.0203712	0.00295275	-0.019314	-0.195248	-0.00810203	-0.106855	0.782848	0.840721	0.308961	0.274767	0.944981	0.393984
chr10:60502482-60502675	-0.0065654	-0.0179725	0.0285941	0.00742422	-0.14952	0.0175214	0.93891	0.311989	0.279464	0.969901	0.274754	0.912437
chr10:60506210-60506449	0.0627022	0.0163401	-0.0172272	0.203049	0.244846	0.0341671	0.396967	0.327107	0.480264	0.293966	0.0750865	0.81253
chr10:60507476-60507796	0.0369827	0.0103764	-0.000282381	0.235988	0.14841	0.0975048	0.552719	0.438308	0.98903	0.189548	0.178866	0.453949
chr10:60517921-60518224	-0.0604333	-0.0140017	0.0225422	-0.111027	-0.211927	0.018923	0.46735	0.344293	0.302795	0.57402	0.110233	0.898136
chr10:60524955-60525638	0.221422	0.0581564	0.0123637	1.24731	0.955802	0.443824	0.0857455	0.0892538	0.752792	0.000347601	0.000837347	0.0481348	0.417036			0.0082369	0.0192717	0.212907
chr10:60533743-60533955	-0.0276714	0.0164401	-0.0186441	-0.0299603	0.0973018	0.0280194	0.655913	0.200552	0.320365	0.855902	0.380032	0.80778
chr10:60539873-60540076	0.0965152	-0.00490379	-0.0132241	0.0441071	0.107657	-0.126465	0.24812	0.770835	0.572213	0.812862	0.394096	0.399168
chr10:60554399-60554647	0.0894071	-0.0248538	0.0121842	0.000445988	-0.0719349	-0.147618	0.284738	0.114287	0.552812	0.998083	0.530963	0.325824
chr10:60564158-60564355	-0.0304888	-0.00201779	0.0151982	0.0250721	-0.0609556	0.0739775	0.720149	0.907659	0.570663	0.898669	0.640069	0.642013
chr10:60564503-60564824	0.079754	-0.00424566	-0.0197622	-0.0168954	0.0853602	-0.149593	0.397031	0.831863	0.505105	0.931684	0.533569	0.381588				0.977791
chr10:60567004-60567258	-0.0357899	0.00271982	-0.0327736	-0.334267	-0.0333586	-0.181648	0.686443	0.885389	0.211719	0.137063	0.801129	0.255961
chr10:60575227-60575781	-0.0456604	-0.00896089	-0.0268618	-0.41893	-0.128246	-0.225836	0.630859	0.680587	0.404798	0.0968505	0.376421	0.22083	0.881488			0.342323	0.706302
chr10:60577207-60577648	-0.179651	0.0269372	-0.0211894	-0.221256	-0.0504551	0.0814597	0.112302	0.233011	0.511833	0.307062	0.708317	0.627976				0.624005
chr10:60577793-60578038	-0.0603238	0.00228129	0.0177796	0.0438996	-0.0789666	0.147357	0.268339	0.814631	0.256007	0.776564	0.383403	0.171693
chr10:60590333-60590591	-0.0180072	-0.00066934	-0.0396807	-0.470956	-0.0332061	-0.2853	0.812984	0.964693	0.0354336	0.0183977	0.781267	0.0310418
chr10:60594585-60596390	-0.23684	-0.14567	-0.270178	-1.62001	-0.890608	-1.11506	0.0464495	0.0234934	0.00792852	9.61999e-11	2.60691e-05	2.11903e-06	0.31014	0.293382	0.225784	5.42744e-08	0.00153838	0.00025478
chr10:60598235-60598640	-0.0746038	0.0105495	-0.0125533	-0.14365	-0.0324527	0.0132784	0.407199	0.569555	0.647497	0.483476	0.805551	0.932519
chr10:60602190-60602758	-0.0601512	-0.012916	-0.024529	-0.471348	-0.179005	-0.234029	0.53635	0.578458	0.484374	0.0722796	0.244826	0.218634	0.838425			0.289817	0.587098	0.503324
chr10:60623754-60624935	-0.468351	-0.0260264	-0.017443	-1.2287	-0.956125	-0.268189	0.0110794	0.334004	0.653558	0.000231262	0.000631881	0.168891	0.146987		0.926528	0.00611246	0.0159373	0.439278
chr10:60633817-60634110	-0.153375	0.0365431	-0.00474869	0.0408236	0.051871	0.304012	0.0774874	0.038793	0.864083	0.836096	0.693794	0.0597172
chr10:60634443-60634874	-0.159346	0.0339876	0.00520724	0.0327647	0.00115359	0.306849	0.140782	0.146275	0.873908	0.864489	0.99308	0.113953	0.515784			0.953654	0.997895
chr10:60643502-60643871	-0.186569	0.0259571	-0.00186974	-0.0994585	-0.0608208	0.20249	0.085784	0.207932	0.950746	0.620098	0.65417	0.243829
chr10:60644420-60644720	-0.0506916	-0.0140023	0.0445701	0.0500432	-0.190837	0.133481	0.575357	0.451406	0.140489	0.799835	0.197393	0.433168
chr10:60645635-60646009	-0.145436	0.00691461	0.0255876	-0.0246087	-0.153926	0.223239	0.132805	0.683316	0.360313	0.900669	0.278478	0.187281
chr10:60666426-60666824	-0.0409664	0.023009	0.0145761	0.350274	0.130431	0.31684	0.549791	0.121239	0.558347	0.108909	0.299213	0.0397551
chr10:60667061-60667328	0.0866042	0.011176	-0.0389163	-0.0631104	0.23964	-0.184545	0.219483	0.4685	0.039484	0.685314	0.0591228	0.13507
chr10:60679975-60680156	-0.0110072	0.0255079	0.00212196	0.378744	0.222385	0.264917	0.85139	0.058693	0.926344	0.0617901	0.0712787	0.0511025
chr10:60685353-60688317	0.0461028	-0.0179198	-0.00358993	-0.0238615	-0.0136011	-0.106207	0.516911	0.400398	0.916441	0.753374	0.831119	0.356896	0.828918	0.858223	0.987672	0.910546	0.945927	0.644759
chr10:60698902-60699209	-0.0316648	0.014353	-0.0244457	-0.11168	0.0574256	-0.0304179	0.699794	0.417617	0.336917	0.569965	0.658239	0.837118
chr10:60704054-60704308	-0.0697961	0.00105293	0.00429174	-0.11334	-0.0994904	0.0377446	0.365374	0.94136	0.841461	0.551547	0.413556	0.783525
chr10:60704825-60705118	0.0180999	0.00968233	-0.00143631	0.136326	0.0999726	0.0735201	0.830485	0.602495	0.959225	0.504137	0.460343	0.648108
chr10:60728115-60728360	-0.0807886	0.0172187	-0.0256112	-0.220742	0.0125776	-0.0228175	0.274658	0.238729	0.204864	0.234147	0.915333	0.852998
chr10:60731877-60732477	-0.0389138	0.00496171	-0.027033	-0.226864	-0.0229806	-0.109805	0.67439	0.810394	0.38819	0.298037	0.863412	0.517567				0.615197
chr10:60733818-60734161	-0.00289736	0.00236216	0.00849601	0.0913324	0.0138497	0.0747503	0.970188	0.88169	0.726323	0.638565	0.909556	0.616933
chr10:60737920-60738176	-0.0636445	0.025301	-0.0118551	0.0506226	0.100299	0.152644	0.400629	0.121977	0.633022	0.79177	0.437144	0.292227
chr10:60746885-60747073	0.0623605	-0.00366249	-0.0107917	0.0112657	0.0658874	-0.0970501	0.469278	0.838249	0.675833	0.953662	0.611642	0.536969
chr10:60752183-60753137	-0.527574	0.0075958	-0.0142782	-0.697237	-0.492458	-0.0060072	0.00584823	0.740953	0.721957	0.00833584	0.0173271	0.965957	0.102652	0.962113	0.943563	0.0761883	0.142762	0.988454
chr10:60753299-60753586	-0.0195328	0.0239032	-0.00334668	0.167226	0.135013	0.172654	0.823891	0.257727	0.913847	0.42388	0.348678	0.320337
chr10:60757079-60757287	-0.194774	0.0256731	0.0200736	0.0188381	-0.070255	0.33943	0.0953663	0.256338	0.558158	0.919758	0.607094	0.0913301				0.973972
chr10:60757536-60757820	0.0580042	-0.00889971	0.0157378	0.139267	0.0229184	0.0143647	0.535933	0.666838	0.618684	0.496255	0.863538	0.931887				0.772284
chr10:60759914-60760098	-0.0522432	0.000498911	0.0377723	0.148703	-0.072747	0.225545	0.563535	0.978726	0.230997	0.470959	0.590669	0.21128
chr10:60760343-60761152	0.0988937	0.00441215	-0.023396	0.0803406	0.159679	-0.0602436	0.323006	0.849697	0.569568	0.586742	0.243641	0.694013	0.705874		0.9008	0.827943	0.586137	0.869961
chr10:60770585-60770910	0.0187423	0.0151871	0.050435	0.749463	0.146225	0.475728	0.821274	0.418841	0.129782	0.0115548	0.297417	0.0223008
chr10:60773541-60773855	-0.0221749	0.0169444	-0.0266473	-0.0713099	0.0837711	-0.018865	0.799708	0.396151	0.361211	0.720155	0.540156	0.905693
chr10:60775060-60775915	-0.0774045	0.0189985	0.00402265	0.0297663	0.00610633	0.164272	0.434868	0.418028	0.908995	0.870936	0.962729	0.364441	0.785255			0.955723	0.989393	0.651377
chr10:60778642-60778847	0.0995116	-0.0113674	0.00063013	0.0906273	0.0605281	-0.0856105	0.316167	0.591218	0.983936	0.649649	0.655701	0.616304				0.860681
chr10:60779503-60780436	0.0334535	-0.00572344	-0.0289695	-0.0859087	0.0136399	-0.156609	0.700411	0.806175	0.489316	0.558956	0.896555	0.349469	0.907753		0.872997	0.812275	0.968956	0.63836
chr10:60781699-60781930	-0.101972	0.0143915	0.0131228	0.0417669	-0.0395177	0.216655	0.229534	0.378724	0.615821	0.831699	0.756907	0.175543
chr10:60782714-60782961	0.0491149	0.0100494	-0.0173416	0.083426	0.156331	-0.0193228	0.566143	0.593191	0.531504	0.673602	0.270312	0.902279
chr10:60783209-60784027	-0.0430523	0.012807	-0.00729036	-0.0187327	0.0104266	0.0535307	0.64855	0.596535	0.847749	0.909606	0.932059	0.748487	0.888607			0.970539	0.978882	0.895894
chr10:60785855-60786215	-0.076298	0.00391445	-0.00464957	-0.152295	-0.0818276	0.00541995	0.417569	0.840458	0.873652	0.462268	0.551176	0.973501
chr10:60787269-60787772	-0.108773	-0.0146142	0.0256048	-0.168656	-0.285235	0.0156304	0.302404	0.541888	0.499394	0.375784	0.106462	0.925477	0.690192			0.683442	0.393434	0.972177
chr10:60790731-60790977	0.108881	0.0112757	-0.0184226	0.260098	0.271985	-0.0189883	0.0835532	0.439243	0.37976	0.120387	0.0179472	0.884199
chr10:60791358-60791643	-0.14379	0.0434074	0.00254715	0.13831	0.0835096	0.387706	0.134138	0.0448953	0.934561	0.500223	0.544137	0.0412134
chr10:60795322-60795516	0.0121261	0.000685404	-0.00175186	0.0218892	0.0239055	-0.00480983	0.878449	0.966644	0.942478	0.909089	0.846773	0.974198
chr10:60796337-60796571	-0.00147117	0.0138483	0.00181559	0.173147	0.104339	0.133852	0.985203	0.424301	0.945158	0.397649	0.427413	0.395066
chr10:60796663-60796905	0.0278379	0.00786745	-0.0192227	-0.00524847	0.104153	-0.0517002	0.733413	0.655079	0.449822	0.978169	0.431185	0.731476
chr10:60798019-60798236	0.0440634	-0.00847366	0.0173707	0.132415	0.00473191	0.0286375	0.622962	0.660643	0.5543	0.517914	0.971207	0.862063
chr10:60799096-60799362	-0.0493225	-0.00700195	-0.00624375	-0.229764	-0.125019	-0.0928845	0.594089	0.723146	0.827491	0.292117	0.381115	0.576153
chr10:60799759-60799988	-0.0265633	-0.0138516	0.0236636	-0.0285721	-0.149529	0.0233164	0.758779	0.432856	0.370642	0.88478	0.279379	0.883489
chr10:60800015-60800311	0.0893968	-0.00942986	-0.0253473	-0.108758	0.0603021	-0.236846	0.340058	0.629762	0.348366	0.585743	0.650714	0.167205
chr10:60800887-60801441	-0.00128548	-0.000868291	-0.0200544	-0.142196	-0.00739533	-0.116408	0.988827	0.967056	0.530262	0.4877	0.955696	0.500009	0.99701			0.766913	0.986622
chr10:60802769-60803049	0.117425	0.00223659	-0.0279424	0.0588777	0.198218	-0.141926	0.22718	0.910107	0.348124	0.766444	0.191261	0.400292
chr10:60803103-60803283	0.0598731	-0.0285755	0.0340628	0.0865775	-0.10643	-0.030109	0.518834	0.172228	0.252252	0.665166	0.43786	0.856572
chr10:60803298-60803607	0.0261106	0.0146197	-0.00506568	0.151232	0.13587	0.0817664	0.779238	0.519792	0.882904	0.454542	0.352914	0.635694	0.938349			0.744701	0.688119
chr10:60803796-60804891	0.351639	0.00692576	-0.054737	0.20853	0.546572	-0.131308	0.026497	0.756657	0.251623	0.213395	0.0123994	0.387889	0.235411	0.965915	0.749664	0.523768	0.117027	0.671768
chr10:60805396-60806521	-0.166082	-0.00384309	-0.0459315	-0.722899	-0.251592	-0.220167	0.150262	0.869279	0.299892	0.0115797	0.115281	0.227649	0.529063		0.780085	0.0941409	0.409163	0.514142
chr10:60806771-60807026	-0.00835525	-0.00284041	-0.0119708	-0.131045	-0.0314737	-0.0914878	0.925986	0.886401	0.684339	0.521949	0.813631	0.583504
chr10:60807134-60807434	0.0311465	-0.00774234	-0.0140233	-0.115801	-0.00791985	-0.147639	0.728013	0.692059	0.615098	0.567422	0.952107	0.378056
chr10:60807493-60807863	-0.0699539	0.00207044	0.0555274	0.173019	-0.0829918	0.306807	0.475453	0.92392	0.161037	0.386829	0.546748	0.127896	0.808032			0.693054	0.820583
chr10:60808033-60808352	0.114382	-0.0123112	0.00927485	0.173718	0.0714848	-0.0454707	0.250121	0.549718	0.75987	0.408101	0.597925	0.786186
chr10:60808419-60809063	0.0289889	0.007807	0.0128568	0.190264	0.0854467	0.115697	0.756978	0.739882	0.734714	0.330654	0.521341	0.504659	0.930536			0.645153	0.805844	0.758152
chr10:60809452-60809741	0.00704876	-0.00635699	-0.000186852	-0.0524718	-0.034912	-0.0543918	0.935188	0.731868	0.994518	0.790912	0.789778	0.734754
chr10:60810632-60811491	-0.132358	0.017298	0.00032626	-0.0775606	-0.060453	0.12145	0.230412	0.480634	0.993028	0.65364	0.636694	0.487485	0.624829			0.862701	0.867637	0.745242
chr10:60811780-60812152	0.170192	-0.0116379	-0.00172355	0.190408	0.142639	-0.100583	0.122009	0.584293	0.956069	0.369941	0.326913	0.558505				0.678342
chr10:60812502-60812846	0.0516964	0.00299227	-0.0209961	-0.00922082	0.0986847	-0.0952112	0.570251	0.880849	0.480363	0.962667	0.47703	0.566842
chr10:60813467-60813795	0.0340572	0.038008	-0.0220742	0.248549	0.337174	0.137042	0.715273	0.151837	0.537974	0.257922	0.070552	0.440217	0.913631			0.573425	0.31528
chr10:60813806-60814034	0.0258556	0.00165362	-0.0232966	-0.0790035	0.0476204	-0.112584	0.780276	0.938191	0.474352	0.689417	0.723954	0.514669				0.88067
chr10:60814224-60815046	-0.112743	0.00830759	-0.0053791	-0.136918	-0.0869008	0.0310147	0.280423	0.728501	0.890725	0.409123	0.476928	0.844698	0.671297		0.981098	0.711528	0.779016	0.939964
chr10:60815284-60815499	0.0677516	-0.0347153	0.04701	0.137202	-0.150369	-0.00791485	0.456604	0.0790589	0.0957213	0.503698	0.270566	0.961465
chr10:60815549-60818486	-0.0873562	-0.0116547	-0.0268697	-0.440093	-0.202298	-0.17214	0.260248	0.530748	0.472323	0.0162038	0.0821603	0.182768	0.652955	0.914144	0.866518	0.116589	0.341955	0.457348
chr10:60818988-60819571	-0.0649235	0.0117928	-0.0229008	-0.154333	-0.0179811	-0.0260455	0.507163	0.610734	0.526675	0.435291	0.88917	0.878163	0.824982			0.730841	0.966798	0.954196
chr10:60819734-60823874	-0.0398327	-0.0655789	-0.0934463	-0.750202	-0.342528	-0.600161	0.535008	0.0772388	0.0971115	6.20238e-05	0.0168819	0.000690787	0.838041	0.50974	0.555441	0.00233859	0.14046	0.0139447
chr10:60824196-60824438	-0.00744523	-0.0112394	0.0363531	0.133103	-0.0975049	0.118926	0.929657	0.513142	0.185001	0.514382	0.455922	0.467435
chr10:60824684-60824914	0.0358317	0.0137274	-0.0299608	-0.009371	0.169027	-0.0688197	0.655587	0.436949	0.237786	0.960552	0.222007	0.642464
chr10:60825102-60825489	0.22365	-0.0133924	0.0329994	0.634444	0.191416	0.0647926	0.0565056	0.526612	0.324289	0.0263641	0.206573	0.704056				0.15831
chr10:60825669-60826037	0.0425899	0.00510652	0.0179977	0.289866	0.0995842	0.141747	0.64114	0.802413	0.577764	0.205195	0.47594	0.418668	0.88602			0.513601	0.778355
chr10:60826092-60828676	0.052932	-0.00671945	-0.0135218	-0.00503706	0.0211463	-0.0817105	0.457961	0.700486	0.693989	0.942785	0.732347	0.440575	0.798213	0.951929	0.935757	0.981278	0.909893	0.712973
chr10:60828900-60832324	-0.0313834	-0.0129945	0.0428273	-0.00628924	-0.0933225	0.0251251	0.604995	0.41763	0.254519	0.892065	0.18435	0.718649	0.869069	0.868252	0.750936	0.964279	0.515919	0.882437
chr10:60834525-60835559	-0.0902959	0.0178633	-0.0278172	-0.134281	-0.020957	0.00142737	0.350159	0.479224	0.506744	0.38054	0.836909	0.99231	0.727133		0.879444	0.687561	0.947872	0.997176
chr10:60858923-60859181	-0.0296474	0.0335069	-0.0447017	-0.106649	0.219814	-0.029117	0.697536	0.0682578	0.0643986	0.56572	0.131557	0.828035
chr10:60863947-60864340	0.0245511	0.00140019	-0.039299	-0.299388	0.0471734	-0.251431	0.774098	0.939125	0.0837642	0.139311	0.718623	0.0922678
chr10:60866407-60866641	0.0442284	-0.0164013	0.00358879	-0.0732845	-0.0690787	-0.129008	0.543716	0.231932	0.843959	0.675168	0.524092	0.33236
chr10:60876327-60876584	0.049919	-0.0164413	0.0111747	0.00898195	-0.0605028	-0.07951	0.510507	0.251423	0.572504	0.960544	0.585764	0.570694
chr10:60890303-60890661	-0.0220465	-0.0202876	-0.000145135	-0.277559	-0.192619	-0.168889	0.803165	0.286974	0.995428	0.209577	0.19096	0.305717
chr10:60891891-60892211	0.0639601	0.000603632	-0.0133684	0.0426048	0.103459	-0.0770054	0.442765	0.972146	0.594679	0.824481	0.427333	0.614018
chr10:60913040-60914272	-0.0673063	-0.00352626	-0.0666739	-0.55116	-0.101909	-0.281598	0.44839	0.87579	0.182522	0.027253	0.366625	0.134182	0.792316		0.682005	0.161537	0.698688	0.386333
chr10:60915573-60915804	-0.136792	0.0106217	0.0172972	-0.0516827	-0.134493	0.209236	0.0647034	0.392591	0.431493	0.786593	0.278383	0.11691
chr10:60921258-60921560	-0.00783479	0.0218534	-0.0278751	-0.020539	0.179089	-0.0012551	0.902897	0.128102	0.157625	0.900754	0.147221	0.991443
chr10:60926306-60926526	0.0427973	-0.0157956	0.0433687	0.293069	-0.0613904	0.130341	0.591945	0.311262	0.0815315	0.179049	0.603371	0.410872
chr10:60930935-60931114	0.0266671	0.0129091	-0.0155336	0.0856827	0.149305	0.015916	0.721135	0.424294	0.512025	0.648377	0.248008	0.910924
chr10:60931560-60932290	-0.0931413	0.0108634	-0.00429464	-0.103542	-0.056056	0.0599088	0.356681	0.623285	0.899195	0.593852	0.677177	0.726225	0.731452			0.832565	0.886604	0.885757
chr10:60934903-60935308	0.1359	-0.0183428	0.00943498	0.14067	0.058703	-0.0833875	0.213006	0.434198	0.783773	0.481196	0.664309	0.629625	0.607226			0.762662	0.880215
chr10:60936621-60937189	-0.214827	0.0174628	-0.03978	-0.579367	-0.139311	-0.0846609	0.0783396	0.425153	0.220663	0.0374904	0.342915	0.612383				0.196879
chr10:60937298-60937781	0.0215223	-0.0193644	0.00602928	-0.093292	-0.0965325	-0.116731	0.81399	0.361862	0.840067	0.641129	0.487975	0.496136				0.856567
chr10:60957429-60958530	0.134	0.00329679	-0.112982	-0.0605656	0.193993	-0.318236	0.192025	0.877481	0.0712384	0.623217	0.149697	0.0924409	0.583576	0.985361	0.503312	0.847109	0.466367	0.312592
chr10:60961942-60962242	-0.0205949	0.00172746	0.00355828	0.0010103	-0.0180881	0.0368953	0.802725	0.918868	0.888955	0.995864	0.886654	0.809741
chr10:60964764-60965260	-0.0446694	0.021281	-0.00715028	0.0378311	0.0565486	0.113653	0.639549	0.381428	0.842202	0.834628	0.669084	0.517347	0.88529			0.942732	0.882693
chr10:60973033-60973262	-0.0531912	0.0176075	-0.00532151	0.0484288	0.0623847	0.130546	0.447798	0.220729	0.814095	0.79441	0.604276	0.332142
chr10:60983708-60983998	0.0180143	0.0148912	-0.0070518	0.166719	0.151725	0.0888895	0.80618	0.35409	0.769886	0.392459	0.239506	0.540295
chr10:60999138-60999369	-0.137136	0.0233886	-0.0149883	-0.159476	-0.0186206	0.134707	0.0607056	0.083733	0.500747	0.408279	0.87872	0.277108
chr10:61010544-61010822	-0.0168985	-0.0104216	-0.000251381	-0.140589	-0.0976395	-0.0848112	0.852506	0.606762	0.993197	0.494076	0.483393	0.613493				0.770966
chr10:61011362-61011591	0.151924	-0.00720017	-0.0152292	0.112941	0.169147	-0.158005	0.0929026	0.682088	0.533078	0.552611	0.203833	0.311855
chr10:61023326-61023649	0.0267137	-0.024037	-0.00763955	-0.254493	-0.12927	-0.245414	0.764893	0.230775	0.765523	0.241755	0.354376	0.15539
chr10:61024127-61024407	0.0466383	-0.00161181	-0.0206213	-0.096944	0.0592296	-0.148546	0.555433	0.920861	0.344196	0.597721	0.629855	0.296671
chr10:61026176-61026488	0.171682	-0.0105489	0.0362985	0.644128	0.168871	0.117991	0.0648926	0.559304	0.209796	0.0147448	0.201545	0.477733
chr10:61027565-61027840	-0.0591046	0.0110997	-0.00933414	-0.0814431	-0.00558033	0.0370572	0.485947	0.524626	0.717217	0.680023	0.965446	0.80626
chr10:61037092-61037357	0.0169229	0.00784188	0.00138123	0.14222	0.0868832	0.0770372	0.832645	0.647556	0.957633	0.479075	0.501968	0.618054
chr10:61048299-61048984	-0.192124	0.00877388	-0.0230652	-0.488728	-0.186096	-0.0587154	0.101337	0.674509	0.460854	0.064226	0.230692	0.724717				0.271165
chr10:61052129-61052569	-0.126875	0.0359299	0.0010525	0.0444289	0.0287623	0.265668	0.237851	0.171834	0.976489	0.806728	0.825365	0.173163	0.632489			0.932222	0.94417
chr10:61059652-61060050	-0.0106863	0.00970076	0.0156376	0.18344	0.0498466	0.171155	0.904726	0.630647	0.621378	0.38484	0.711281	0.332526
chr10:61060089-61060472	0.0348208	-0.00292478	-0.0157928	-0.0781832	0.0307207	-0.121425	0.68468	0.872131	0.543613	0.691129	0.812411	0.443887
chr10:61060729-61061039	-0.0500715	0.00972344	-0.00386846	-0.0334001	0.00217477	0.0713412	0.377928	0.369192	0.814434	0.830686	0.981739	0.511394
chr10:61064973-61066282	-0.83253	-0.0150672	-0.0442807	-1.48895	-1.10149	-0.314509	0.000275739	0.54112	0.317555	1.68259e-06	3.68163e-05	0.112811	0.0153035		0.789375	0.000142028	0.00200664	0.350242
chr10:61066424-61066776	-0.0149531	0.00545119	-0.00701352	-0.0254313	0.0147876	0.00483069	0.867737	0.785473	0.816953	0.896996	0.911511	0.976667				0.965987
chr10:61067619-61067976	0.0344921	7.19656e-05	-0.0227247	-0.0976672	0.052078	-0.13666	0.692321	0.996937	0.401046	0.623689	0.693517	0.397813
chr10:61068295-61068702	-0.0455967	0.0173014	-0.0147141	-0.0301248	0.0403005	0.0505416	0.62923	0.443787	0.662865	0.87439	0.762964	0.766351				0.956786
chr10:61068997-61069225	-0.140243	-0.000405624	0.0310933	-0.0549776	-0.210428	0.181288	0.166108	0.982089	0.294245	0.780592	0.170169	0.293173
chr10:61072291-61072994	-0.0248561	0.00470706	-0.0227717	-0.114597	-0.00770646	-0.0662651	0.78639	0.841889	0.561718	0.511429	0.948426	0.691134	0.940305			0.782793	0.984338	0.868604
chr10:61080245-61080650	-0.153486	0.00224535	0.00212367	-0.270038	-0.20382	0.0305346	0.147654	0.90768	0.942489	0.230231	0.189846	0.852457	0.52563			0.542714	0.522472
chr10:61081508-61081709	0.0340617	-0.0171453	0.0131652	-0.0307855	-0.0987598	-0.082845	0.62105	0.159107	0.43584	0.857597	0.327353	0.519493
chr10:61086534-61087022	-0.0360612	-0.0607352	-0.00461171	-0.726882	-0.529791	-0.445569	0.703149	0.0414791	0.879521	0.016603	0.016522	0.0389674	0.908955			0.11823	0.138637
chr10:61088338-61088609	-0.0398258	0.0178552	-0.00693606	0.0448658	0.0658639	0.107129	0.643721	0.351763	0.807687	0.820558	0.622665	0.508766
chr10:61089117-61089492	-0.421759	0.016786	0.0395854	-0.13771	-0.349327	0.393041	0.00831127	0.426799	0.264795	0.484665	0.0630983	0.0589953	0.126316			0.764758	0.296255
chr10:61089626-61089960	-0.00745209	0.00495262	0.0125619	0.113047	0.0219134	0.109155	0.934482	0.809052	0.695173	0.573277	0.869636	0.526602				0.820117
chr10:61091146-61091432	-0.0775725	0.0112308	-0.000893402	-0.0511861	-0.0290292	0.0965512	0.324362	0.461233	0.96944	0.789018	0.813329	0.497113
chr10:61097654-61097880	-0.0886577	0.014815	-0.00360356	-0.0563368	-0.01581	0.12028	0.186186	0.238697	0.861304	0.756229	0.890873	0.323274
chr10:61102905-61103234	0.0655165	0.000749987	-0.0310789	-0.0910626	0.104402	-0.183218	0.463718	0.968491	0.254817	0.644937	0.44535	0.265164
chr10:61103742-61104260	0.0819828	0.0252998	-0.024872	0.213637	0.328718	0.047275	0.414393	0.339106	0.529348	0.286571	0.0770691	0.77616	0.771195			0.603685	0.330522	0.909269
chr10:61106472-61106687	-0.0234281	0.0266054	-0.0290985	0.00341751	0.185284	0.0434109	0.739976	0.0983684	0.206993	0.984919	0.165143	0.741713
chr10:61131173-61131642	0.0079168	-0.0108643	0.00243327	-0.062785	-0.0562467	-0.0691395	0.931991	0.621553	0.941094	0.743947	0.677603	0.686875	0.983116			0.906125	0.886694
chr10:61145822-61148438	-0.379572	0.00826488	0.0183214	-0.150737	-0.282698	0.110637	0.00534268	0.593508	0.556929	0.122488	0.0274085	0.264688	0.0973746	0.929883	0.898588	0.390345	0.186278	0.556649
chr10:61149672-61149919	-0.0439806	0.00326591	-0.0105523	-0.160918	-0.0419872	-0.0414808	0.54537	0.815215	0.588966	0.376582	0.716891	0.743707
chr10:61152465-61152694	0.0507198	-0.00888666	0.00995218	0.099043	0.00638003	-0.0176623	0.495088	0.544152	0.642118	0.593743	0.954869	0.90001
chr10:61160694-61161255	0.330956	-0.0217477	-0.0636457	-0.0564918	0.195858	-0.53001	0.0328809	0.401899	0.145787	0.751283	0.206987	0.0256184	0.263085			0.90936	0.542931	0.14488
chr10:61174715-61176277	-0.328672	0.000926667	0.0841314	-0.0546502	-0.373794	0.261716	0.0252415	0.963909	0.131748	0.56983	0.0312552	0.115201	0.22969	0.996138	0.618447	0.817962	0.201404	0.354759
chr10:61183726-61183967	0.00230487	-0.00481756	0.0096093	0.0280583	-0.0343193	0.0171549	0.976201	0.755218	0.676898	0.882665	0.775082	0.90636
chr10:61187210-61187583	-0.000674738	-0.0241899	0.024506	-0.0573395	-0.168467	-0.0479756	0.99414	0.269763	0.433424	0.768938	0.261796	0.776678
chr10:61199590-61200127	0.0331479	-0.00721199	0.00101407	0.0114646	0.00555862	-0.0433947	0.718922	0.761878	0.978916	0.942358	0.962796	0.78987	0.914966			0.981117	0.9894	0.916455
chr10:61211250-61211748	-0.113788	0.00299624	-0.000959847	-0.189474	-0.134536	0.0175658	0.280075	0.891093	0.977396	0.35899	0.355837	0.917576	0.670834			0.668681	0.690264
chr10:61211795-61211967	-0.201469	0.0167579	0.0107252	-0.112873	-0.137346	0.210614	0.0682171	0.382149	0.717983	0.576618	0.341445	0.225546
chr10:61224870-61225226	-0.0826775	-0.0129306	0.0561442	0.0992659	-0.23867	0.237677	0.357155	0.427071	0.0447655	0.622211	0.102026	0.174458
chr10:61225451-61226225	-0.357863	0.0175766	0.00761149	-0.255188	-0.249171	0.160228	0.0258855	0.4775	0.841006	0.21311	0.135366	0.371217	0.232715			0.523489	0.443545	0.657397
chr10:61226453-61227229	-0.506653	-0.0283181	0.01767	-0.970912	-1.03344	-0.0924884	0.00808925	0.294983	0.645443	0.00258527	0.000350117	0.583187	0.124396		0.924511	0.0349039	0.0104491	0.808549
chr10:61227433-61227770	-0.0228121	-0.000458431	-0.0204018	-0.249854	-0.0389515	-0.141309	0.765695	0.975905	0.291045	0.179395	0.745942	0.275335
chr10:61232802-61233798	0.0420593	-0.0285359	0.0416803	0.0615722	-0.0711606	-0.00457184	0.642853	0.303532	0.336901	0.678839	0.556463	0.976272	0.886724		0.802979	0.876068	0.825527	0.992015
chr10:61234218-61234432	0.14158	0.000853179	-0.000690299	0.335449	0.227849	0.00309199	0.125663	0.963403	0.980222	0.134851	0.119605	0.984604
chr10:61240542-61240868	-0.0149769	-0.00604191	-0.0214132	-0.251084	-0.0615982	-0.171367	0.87051	0.772062	0.487911	0.258024	0.650869	0.330023				0.573475
chr10:61253595-61253960	0.0921644	-0.018329	0.000127233	-0.003271	-0.0028902	-0.156319	0.292786	0.300032	0.995725	0.986348	0.981288	0.321579
chr10:61254391-61256295	-0.0437492	-0.0351455	-0.00105786	-0.30256	-0.260324	-0.17651	0.562545	0.221797	0.977241	0.0756825	0.0719029	0.223963	0.850442	0.731644	0.997046	0.297659	0.318311	0.509458
chr10:61260668-61260910	-0.0331455	0.00695185	-0.00262241	-0.0180268	0.00100768	0.0431568	0.698736	0.700932	0.923062	0.926965	0.993816	0.784122
chr10:61261610-61262512	-0.187525	-0.0369116	-0.0469588	-1.09617	-0.647297	-0.497304	0.112426	0.222691	0.299201	0.000293726	0.00572912	0.0282152	0.46893		0.779298	0.00728957	0.071362	0.153945
chr10:61262833-61263133	-0.0450792	-0.00345749	0.0236381	0.0392003	-0.0956367	0.11301	0.593288	0.837092	0.372519	0.842244	0.466149	0.478895
chr10:61263717-61264128	-0.214237	0.017817	0.0407115	0.0570677	-0.140718	0.424054	0.0629972	0.369812	0.229416	0.767573	0.335466	0.0395312
chr10:61269559-61270006	-0.109948	-0.00244147	0.00406017	-0.218104	-0.180812	0.00281542	0.279721	0.904341	0.895426	0.312992	0.23828	0.98655				0.629786
chr10:61272230-61274188	-0.421066	-0.0157372	0.204615	-0.0623632	-0.721515	0.340294	0.0130788	0.513114	0.0167056	0.562432	0.00212049	0.0714958	0.161591	0.907622	0.295893	0.814168	0.0366718	0.26931
chr10:61274969-61275244	0.00250268	0.0206668	0.041278	0.643821	0.153189	0.460068	0.976993	0.316377	0.230728	0.0255179	0.294041	0.0305486				0.155148
chr10:61275434-61276470	-0.355027	0.0488352	0.0307888	0.00848866	-0.0802703	0.493563	0.0276455	0.142119	0.467234	0.947733	0.484901	0.0305733	0.241073		0.865218	0.983046	0.784193	0.162006
chr10:61277827-61278525	-0.210092	0.0424561	0.0118191	0.0421207	-0.0140611	0.400205	0.08811	0.116594	0.741263	0.816794	0.914116	0.0619892	0.421335			0.9361	0.973819	0.247937
chr10:61284419-61284724	0.0113204	0.018593	-0.0474448	-0.257209	0.166263	-0.197157	0.885435	0.29464	0.0227257	0.159823	0.228805	0.131946
chr10:61284812-61286105	-0.0516032	-0.0972931	0.0371309	-0.277496	-0.536898	-0.145203	0.5043	0.0491147	0.38963	0.0932576	0.0085182	0.29844	0.823167	0.421041	0.831605	0.334716	0.0919254	0.590978
chr10:61286282-61286563	-0.0914381	0.0270485	-0.0109946	-0.00410563	0.0505937	0.154534	0.315788	0.179325	0.706373	0.983368	0.705295	0.350394
chr10:61295357-61295663	0.0196973	0.0132555	-0.0246623	-0.00835443	0.135147	-0.0403123	0.806332	0.453359	0.332776	0.965082	0.317539	0.786032
chr10:61303431-61303870	0.133685	-0.00745289	0.0367878	0.521236	0.129756	0.125058	0.206944	0.730365	0.30492	0.0547171	0.370145	0.47856	0.600135			0.247255	0.701177
chr10:61303940-61304671	0.163115	-0.0100983	-0.0763397	-0.220024	0.137668	-0.513335	0.161342	0.668198	0.0665291	0.30486	0.34271	0.0259018	0.544557			0.621834	0.680178
chr10:61325420-61325814	0.064802	0.00674584	0.0369129	0.609744	0.153214	0.281637	0.462721	0.72489	0.253051	0.0283286	0.282276	0.133641
chr10:61326131-61326372	0.0585817	-0.00562267	0.0468722	0.501803	0.0445668	0.229985	0.488538	0.747618	0.116843	0.0501594	0.724087	0.192566
chr10:61328255-61329134	-0.243159	0.0462586	0.0418889	0.144706	-0.0290081	0.627969	0.0701616	0.122586	0.315148	0.421656	0.815377	0.0121699	0.381008			0.720723	0.940386	0.0914108
chr10:61330401-61332153	-0.913261	0.00962911	0.00713614	-0.848819	-0.851238	0.0802466	1.59961e-05	0.654186	0.850139	0.00051435	0.000146228	0.531409	0.00235135	0.941206	0.972614	0.0110548	0.00549811	0.776165
chr10:61336001-61336150	0.0919908	-0.0147901	-0.00421194	0.00362645	0.0247852	-0.147903	0.319832	0.439881	0.872806	0.9852	0.847876	0.370005
chr10:61336178-61336401	-0.0271805	-0.0345279	0.00618845	-0.346618	-0.303483	-0.216616	0.771361	0.150732	0.837931	0.14733	0.0855042	0.238647				0.431567
chr10:61341217-61341468	-0.0252203	-0.00170739	0.0228014	0.115411	-0.0527548	0.133363	0.735898	0.905303	0.319012	0.552429	0.653157	0.365979
chr10:61341539-61341903	-0.0705412	-0.00595834	0.0143182	-0.101931	-0.147403	0.0293626	0.467327	0.775882	0.65777	0.605024	0.319323	0.862111	0.803623			0.837946	0.66044
chr10:61346089-61346312	-0.0251823	-0.00855403	0.0822156	0.555443	-0.105829	0.461993	0.761911	0.594929	0.00917103	0.0396143	0.410024	0.0229567
chr10:61346338-61346548	0.0174487	0.00434515	0.0581674	0.641243	0.0593569	0.407919	0.832371	0.804532	0.0717811	0.0220653	0.646016	0.0390952
chr10:61362763-61363494	-0.123531	0.00830988	0.0941207	0.200763	-0.101076	0.50043	0.253856	0.726775	0.0749038	0.276594	0.441894	0.0315402	0.647508			0.593225	0.755163	0.165159
chr10:61369930-61370207	0.0528368	-0.00318618	0.00912256	0.157904	0.0553359	0.027131	0.532859	0.856865	0.73209	0.439895	0.666135	0.863438
chr10:61370298-61370513	-0.0409499	0.0270187	0.0054776	0.248991	0.135004	0.273454	0.619122	0.157965	0.849451	0.255229	0.333615	0.117083
chr10:61371439-61371742	0.00760752	-0.0213259	0.0200151	-0.0544812	-0.148648	-0.0570361	0.930285	0.2532	0.447635	0.783281	0.284038	0.723143
chr10:61371788-61372083	-0.13587	0.00118514	-0.00132803	-0.300217	-0.196132	0.00196717	0.131415	0.938496	0.952708	0.162557	0.160356	0.988889
chr10:61375202-61375501	-0.13216	0.00350369	0.0556318	0.150226	-0.165041	0.386834	0.167147	0.836642	0.0746314	0.467687	0.248893	0.0445299
chr10:61376592-61376781	0.0493565	-0.00870065	0.0609086	0.592493	0.00602107	0.30259	0.545522	0.597024	0.0389217	0.0264855	0.960325	0.0974451
chr10:61378419-61378547	-0.0661159	0.0165608	0.010487	0.159169	0.0398102	0.226909	0.287712	0.173935	0.624678	0.396308	0.722112	0.076037
chr10:61379124-61379447	-0.0431688	0.0107981	-0.0197714	-0.141975	0.0157968	-0.031741	0.591581	0.516336	0.408287	0.468635	0.899871	0.824861
chr10:61379600-61381048	-0.298177	0.010924	0.225517	0.161822	-0.229231	0.748626	0.0417882	0.645431	0.0109783	0.262846	0.124132	0.00241867	0.295155	0.938493	0.251063	0.578439	0.424974	0.0327197
chr10:61381360-61381805	-0.0411279	0.00142648	0.0210288	0.0698937	-0.0507746	0.134272	0.641797	0.939056	0.476874	0.725582	0.702395	0.426322				0.897795
chr10:61382305-61384074	-0.649954	0.0369088	0.128218	-0.013042	-0.327301	0.635711	0.000429066	0.194561	0.0598985	0.846068	0.0299778	0.00151644	0.0204379	0.70494	0.471661	0.946988	0.196224	0.0238398
chr10:61388863-61389183	-0.0102269	0.00757076	0.0404416	0.409231	0.0405226	0.325234	0.902094	0.67001	0.185897	0.0953892	0.754601	0.0807306
chr10:61392124-61392360	-0.152001	0.032326	-0.0301651	-0.216765	0.0263111	0.0952916	0.0715969	0.0513929	0.220474	0.28737	0.837833	0.476739
chr10:61399246-61399700	-0.0264862	-0.00382413	-0.0228455	-0.265266	-0.0635313	-0.159867	0.774661	0.854711	0.464124	0.237234	0.641147	0.361273				0.550714
chr10:61402828-61403066	-0.0131356	0.00250167	-0.00624633	-0.0532687	-0.000899647	-0.017263	0.867121	0.875958	0.789856	0.779994	0.994157	0.905167
chr10:61411592-61411798	-0.0987417	0.0250127	-0.0443518	-0.389407	0.0400708	-0.122748	0.229526	0.14041	0.029383	0.0485611	0.753063	0.316915
chr10:61415533-61415760	-0.0075442	0.0108284	0.0200821	0.313161	0.0774717	0.234417	0.913806	0.456718	0.405825	0.139004	0.512822	0.122995
chr10:61418182-61418525	-0.100315	-0.0260226	0.0396867	-0.180797	-0.411781	0.0146865	0.31764	0.215254	0.201706	0.38889	0.0309594	0.930109				0.694635
chr10:61423358-61423642	0.0730538	0.0176235	-0.0114374	0.291759	0.275335	0.0787244	0.381705	0.350525	0.681866	0.182304	0.0756847	0.620105
chr10:61425530-61425816	0.133193	-0.00498049	0.000454059	0.240577	0.158043	-0.0390284	0.156232	0.788877	0.986818	0.260408	0.255268	0.808043
chr10:61431196-61431426	-0.0567505	-0.00483669	0.00804016	-0.111417	-0.121904	0.00672913	0.531621	0.794492	0.772271	0.582318	0.383708	0.966687
chr10:61431462-61431661	-0.0390666	0.00937322	-0.0209666	-0.168042	0.0127277	-0.0562737	0.61053	0.547392	0.334615	0.375573	0.91667	0.676126
chr10:61435876-61436163	-0.123144	0.013715	0.00184112	-0.0937262	-0.0736014	0.136522	0.14644	0.376386	0.93956	0.634079	0.566621	0.349531
chr10:61445023-61445229	0.0224787	-0.00172612	0.00101349	0.0406727	0.0211848	-0.00904418	0.774151	0.914257	0.965831	0.830988	0.861826	0.95098
chr10:61445286-61445617	-0.035575	0.00877706	-0.0415627	-0.328735	0.0079784	-0.178673	0.690429	0.653793	0.140061	0.147789	0.951971	0.273958
chr10:61446420-61446675	-0.059527	0.0189885	0.0067777	0.172153	0.0714783	0.224532	0.366756	0.157088	0.770822	0.377341	0.548993	0.0989624
chr10:61450267-61450485	0.0304703	-0.00475357	0.0309351	0.305611	0.00809464	0.15914	0.677421	0.741876	0.186575	0.148262	0.942713	0.296304
chr10:61451182-61451384	-0.054178	0.0103811	0.000417961	-0.00582199	-0.00603414	0.0898215	0.54146	0.581829	0.988327	0.976419	0.963409	0.581674
chr10:61451390-61452680	-0.080427	0.148717	-0.0558738	0.0371995	0.228893	0.186056	0.386383	0.0179356	0.244809	0.758707	0.119754	0.262697	0.752663		0.744317	0.913165	0.417439	0.55465
chr10:61452684-61453108	-0.0393146	0.0133825	-0.0151147	-0.0456267	0.0193452	0.0224467	0.677821	0.576818	0.687058	0.792823	0.877612	0.89357	0.89992			0.927631	0.962393	0.959766
chr10:61453751-61454012	-0.0640649	0.0247806	0.0104844	0.251021	0.102885	0.298857	0.386315	0.11872	0.692834	0.23995	0.428247	0.059279
chr10:61460724-61460983	-0.00870334	0.0187507	-0.0277307	-0.0417784	0.134186	-0.0160739	0.909055	0.265456	0.246989	0.822927	0.307671	0.908694
chr10:61461813-61462113	0.0381222	0.0171346	-0.0226368	0.097346	0.206502	0.00524534	0.617916	0.317316	0.360999	0.607803	0.136629	0.971064
chr10:61466830-61467065	-0.120737	-0.0013231	0.0214348	-0.0969146	-0.189102	0.112726	0.227115	0.943696	0.46893	0.628754	0.21217	0.502273
chr10:61475083-61476841	-0.104438	-0.000791288	-0.10312	-0.603511	-0.115117	-0.266939	0.197617	0.960667	0.0889441	0.0027844	0.187338	0.0768482	0.589842	0.995766	0.539336	0.0366331	0.519349	0.280583
chr10:61482648-61482859	-0.0545883	0.00202433	0.0131206	0.0115994	-0.0681631	0.106734	0.447403	0.878473	0.529633	0.949981	0.552193	0.431101
chr10:61483745-61484033	-0.0695341	-0.00209255	-0.0183013	-0.344044	-0.123182	-0.138791	0.408504	0.895513	0.360456	0.0901685	0.348569	0.300168
chr10:61484644-61484995	0.0493952	-0.018465	0.0265612	0.103513	-0.051694	-0.000386733	0.591224	0.369591	0.387342	0.607051	0.699353	0.998149				0.838868
chr10:61485146-61485399	0.0309174	0.0105618	-0.0399314	-0.125635	0.125659	-0.151298	0.724407	0.59105	0.161341	0.532299	0.372995	0.351219
chr10:61490316-61490505	0.00759032	0.0120809	0.0101989	0.272821	0.11187	0.17963	0.914146	0.421955	0.669617	0.18355	0.357005	0.226683
chr10:61492090-61492502	-0.14183	0.0122935	-0.0200143	-0.311833	-0.102141	-0.0159046	0.180456	0.550446	0.512359	0.179559	0.468258	0.92275
chr10:61495896-61496750	-0.129585	0.00536808	0.0206851	-0.0590725	-0.126105	0.126613	0.234625	0.820668	0.604892	0.699314	0.34685	0.455594	0.62901		0.910969	0.885718	0.684076	0.722703
chr10:61501091-61501280	-0.00697773	0.00243778	0.00882508	0.0945759	0.00914276	0.0816651	0.918361	0.855542	0.668718	0.602823	0.933762	0.540941
chr10:61510902-61511321	-0.0821198	0.00443921	-0.0155615	-0.250311	-0.0859089	-0.0533004	0.387725	0.820431	0.591802	0.257459	0.533291	0.743455
chr10:61517435-61518485	0.106296	-0.0101323	-0.0400011	-0.0510849	0.068418	-0.245021	0.291425	0.670136	0.360754	0.719678	0.543979	0.18323	0.68063		0.816217	0.895182	0.819375	0.457944
chr10:61521876-61522092	0.0314582	0.00023921	0.0112672	0.189995	0.0519285	0.0772332	0.634357	0.985624	0.581486	0.299863	0.626262	0.563618
chr10:61530099-61530393	0.0531033	-0.0440919	0.0315173	-0.0749766	-0.24049	-0.155562	0.56052	0.0363769	0.232442	0.707086	0.108938	0.361302
chr10:61530998-61531432	0.0656118	-0.00850521	-0.0284469	-0.124211	0.0368943	-0.229057	0.497898	0.697903	0.392137	0.538604	0.782946	0.218982	0.820094			0.800282	0.929091
chr10:61532807-61533015	-0.0653042	0.0160605	-0.00703445	-0.0187457	0.0268422	0.101638	0.383041	0.287129	0.75955	0.920457	0.825004	0.462335
chr10:61533234-61533480	-0.0995491	0.0129503	-0.0234135	-0.258747	-0.0484782	-0.0328093	0.297455	0.506344	0.410386	0.241427	0.718008	0.835901
chr10:61533878-61534095	0.00169742	-0.0169912	-0.00339926	-0.211246	-0.124621	-0.1638	0.984336	0.355264	0.890034	0.313629	0.360423	0.30932
chr10:61534103-61534637	0.0304591	-0.0156674	-0.0356969	-0.334219	-0.0499626	-0.341337	0.745963	0.49455	0.295185	0.158356	0.709639	0.0915892	0.926956			0.448541	0.900326
chr10:61536248-61537330	0.16874	0.000698272	0.0633118	0.788707	0.224318	0.240598	0.149524	0.97591	0.19823	0.00625159	0.146679	0.181752	0.527867		0.701578	0.0631239	0.461839	0.456125
chr10:61537823-61537973	-0.0490433	0.0123383	-0.0045301	-0.00935757	0.016936	0.0784564	0.560326	0.486007	0.864604	0.961889	0.895567	0.613555
chr10:61543189-61543435	-0.0269124	0.0341914	-0.016743	0.153948	0.207983	0.171141	0.748002	0.103827	0.573009	0.455941	0.173334	0.303341
chr10:61547595-61547861	-0.0975599	0.00413924	-0.0093921	-0.2605	-0.115516	-0.0254402	0.222367	0.774392	0.64574	0.188266	0.355451	0.845691
chr10:61549481-61550949	-0.0626419	-0.00958472	-0.00722204	-0.192894	-0.131685	-0.0763528	0.390546	0.6019	0.831279	0.123197	0.170607	0.47105	0.75551	0.932561	0.967723	0.391523	0.497439	0.733469
chr10:61551019-61551228	0.0493124	0.0120965	-0.0160626	0.12842	0.183798	0.00546967	0.498075	0.441316	0.484463	0.488821	0.152874	0.968706
chr10:61552030-61552253	0.0180107	-0.000708781	-0.00430375	-0.00428668	0.0224569	-0.0347353	0.801624	0.96054	0.833963	0.980829	0.843276	0.795001
chr10:61570047-61570352	0.00786404	0.00120553	0.0114342	0.12599	0.021291	0.0815356	0.921245	0.941558	0.651147	0.527118	0.863717	0.595768
chr10:61570895-61571112	0.0281894	0.016081	-4.7385e-05	0.280211	0.180669	0.146557	0.690357	0.310655	0.998453	0.170088	0.160989	0.322069
chr10:61576058-61576796	-0.135412	0.0142943	-0.0607042	-0.566509	-0.0795296	-0.167407	0.222549	0.553048	0.145578	0.0418526	0.544126	0.357055	0.617344			0.210909	0.819386	0.644914
chr10:61589128-61589346	-0.00628017	0.0049407	-0.0309393	-0.26457	0.0291457	-0.175026	0.933799	0.749485	0.101607	0.142157	0.809086	0.164057
chr10:61594839-61595034	0.0213641	-0.0159778	0.0567156	0.378001	-0.0976753	0.228821	0.790461	0.297003	0.0282875	0.107169	0.415896	0.179433
chr10:61602339-61603159	-0.0503047	-0.00683966	-0.0348813	-0.411429	-0.110262	-0.223211	0.596477	0.771624	0.371806	0.0946602	0.416652	0.238838	0.865399			0.337556	0.736737	0.52774
chr10:61604466-61604893	-0.14264	-0.0112503	-0.00459287	-0.470314	-0.319689	-0.109043	0.200267	0.612695	0.888235	0.0730389	0.0813517	0.531666	0.592276			0.291411	0.340055
chr10:61605268-61605638	-0.0366275	-0.0120601	0.00583016	-0.16236	-0.147106	-0.0646547	0.684659	0.531882	0.834523	0.435748	0.306539	0.692939
chr10:61614495-61614717	0.0622349	-0.00816964	0.0300183	0.341442	0.0287452	0.120941	0.383533	0.55966	0.175729	0.0990403	0.789162	0.408841
chr10:61619750-61620025	-0.00544721	0.0212726	0.00194452	0.271997	0.165065	0.206652	0.941092	0.201857	0.939815	0.198963	0.217162	0.185118
chr10:61625474-61626062	-0.222332	0.0229265	0.0156408	-0.0556436	-0.10811	0.267413	0.0806716	0.339592	0.66444	0.757502	0.440044	0.171355	0.406283			0.912796	0.753884	0.442236
chr10:61626462-61626736	-0.0756788	-0.00232914	-0.00432427	-0.232854	-0.133049	-0.0463891	0.396844	0.893738	0.864059	0.27572	0.335903	0.762797
chr10:61626944-61627666	-0.0375257	-0.0113619	-0.0158185	-0.285981	-0.124675	-0.164892	0.691439	0.627983	0.660422	0.19845	0.380113	0.363402	0.904625			0.504555	0.709369	0.650386
chr10:61631373-61631678	0.0439746	0.00375128	-0.00195468	0.140331	0.101457	0.0217988	0.522998	0.792797	0.926393	0.437104	0.372656	0.871317
chr10:61640735-61640951	0.0107229	0.015824	0.0240905	0.479572	0.14717	0.309365	0.883153	0.32684	0.36719	0.0454939	0.254699	0.0663389
chr10:61648166-61649422	0.0560546	0.0123124	-0.00861504	0.11558	0.141468	0.0370434	0.472298	0.557264	0.81347	0.308838	0.192743	0.742605	0.806255	0.922359	0.96422	0.625776	0.525853	0.893278
chr10:61658000-61658211	-0.000990868	-0.00039937	-0.00676576	-0.0591372	-0.00441592	-0.0444583	0.99062	0.982049	0.793751	0.763465	0.972603	0.774356
chr10:61660679-61660844	-0.0400047	-0.0108141	0.0314432	0.040139	-0.150873	0.103467	0.621869	0.47583	0.186427	0.837028	0.2391	0.500972
chr10:61661627-61662310	-0.0521096	0.0536002	0.0591909	0.896817	0.224221	0.853161	0.581767	0.0640437	0.164118	0.00609839	0.170535	0.00168606	0.859596			0.0620423	0.497399
chr10:61662876-61663232	-0.0630566	0.0339988	-0.0368056	-0.0790287	0.149247	0.0468705	0.444163	0.0793018	0.173732	0.685647	0.288779	0.749374
chr10:61668833-61669150	0.01114	0.0189893	0.00388007	0.308014	0.1751	0.19812	0.878923	0.251101	0.880208	0.151345	0.189144	0.203622
chr10:61673226-61673494	-0.0508905	0.00969406	-0.0240148	-0.219455	-0.00321377	-0.0756279	0.528143	0.554214	0.284203	0.266301	0.979524	0.583457
chr10:61679697-61681022	-0.128088	0.000108401	0.0409694	-0.0277215	-0.146888	0.130725	0.187484	0.995773	0.350718	0.765793	0.197401	0.34031	0.577637	0.999114	0.810821	0.916098	0.531144	0.629798
chr10:61694916-61696911	-0.0364309	0.00641907	-0.0180018	-0.0541724	-0.00942729	-0.0158301	0.598567	0.718413	0.612744	0.5045	0.877152	0.870496	0.866014	0.956477	0.91488	0.777674	0.96231	0.951063
chr10:61697324-61697587	-0.0278532	-0.0161721	0.00526981	-0.185698	-0.163163	-0.0984685	0.759592	0.419027	0.851408	0.380173	0.267938	0.555177
chr10:61706439-61706699	-0.042799	0.00914629	0.00382247	0.042896	0.00670537	0.109984	0.560438	0.532107	0.865828	0.819334	0.954783	0.434934
chr10:61714995-61715758	-0.058022	0.021081	0.0341641	0.231664	0.0337377	0.355711	0.549519	0.398305	0.39347	0.255914	0.790483	0.0915952	0.845311			0.571286	0.93167	0.310905
chr10:61732133-61732375	0.00631252	0.0173104	-0.0144041	0.109894	0.1598	0.0667737	0.921123	0.213999	0.489597	0.528688	0.175262	0.597845
chr10:61739407-61739630	-0.0770512	0.0206761	0.00175242	0.102921	0.0562186	0.212677	0.245465	0.118469	0.93776	0.583857	0.632891	0.107628
chr10:61747612-61747919	-0.0829586	0.00368668	-0.00805621	-0.202969	-0.0935479	-0.0177194	0.364487	0.838379	0.761114	0.337574	0.491921	0.909343
chr10:61751815-61752213	0.103338	0.0210347	0.0112698	0.708616	0.378123	0.253269	0.253942	0.299903	0.711377	0.0137503	0.0326127	0.164215	0.647508			0.104855	0.20622
chr10:61757620-61757882	-0.0361259	-0.0168207	0.0119963	-0.166508	-0.189916	-0.0673533	0.684619	0.364811	0.647045	0.423471	0.195102	0.675296
chr10:61757956-61758231	-0.00371243	-0.0194331	-0.0018266	-0.220301	-0.144177	-0.166848	0.967228	0.342305	0.947523	0.308278	0.318104	0.330623
chr10:61764760-61765370	-0.0292558	-0.0139058	0.0588213	0.0922598	-0.125964	0.145503	0.753921	0.561689	0.174263	0.592953	0.37251	0.410458	0.92936			0.831978	0.703015	0.689669
chr10:61781718-61784656	-0.0609599	-0.000625011	0.013337	-0.0311814	-0.0623404	0.0339869	0.399274	0.969817	0.690207	0.654244	0.383567	0.714566	0.761181	0.997142	0.935407	0.862952	0.712113	0.880074
chr10:61784829-61785075	0.0775786	0.00241651	0.0210447	0.41064	0.137733	0.143213	0.383407	0.897545	0.48019	0.0929365	0.322858	0.399704
chr10:61789238-61789586	-0.0230651	0.0265209	0.00622257	0.326754	0.174379	0.282647	0.762423	0.134107	0.819926	0.145811	0.210587	0.0914513
chr10:61799427-61799706	0.037092	0.0026884	0.0202996	0.333532	0.081858	0.160734	0.576728	0.842972	0.349364	0.0957023	0.453691	0.254797
chr10:61823035-61823252	-0.114885	0.0146943	-0.00690534	-0.141522	-0.0550206	0.088525	0.161212	0.335269	0.765594	0.471589	0.661324	0.523338
chr10:61828384-61828703	-0.069884	0.0202323	-0.0231588	-0.122569	0.0448389	0.0258069	0.394902	0.242986	0.352791	0.532556	0.727038	0.857388
chr10:61830824-61831056	-0.0350037	0.00536502	0.0211003	0.16114	-0.0110247	0.186393	0.646276	0.722247	0.392144	0.424024	0.927299	0.227006
chr10:61831110-61831425	-0.104365	0.00242365	0.0372849	0.112392	-0.142539	0.278067	0.162864	0.846659	0.0954651	0.565695	0.234284	0.0618884
chr10:61838971-61839292	0.00672655	0.00739253	-0.0145603	-0.0116137	0.058935	-0.021361	0.940858	0.721879	0.642864	0.95262	0.664317	0.898063
chr10:61840230-61840477	0.120109	0.00444336	0.00895565	0.464371	0.233093	0.0993295	0.0664328	0.763225	0.693793	0.017403	0.0380302	0.488213
chr10:61848345-61848632	-0.0199937	-0.00595742	-0.00103733	-0.113373	-0.0729629	-0.0554649	0.820526	0.750002	0.969555	0.575348	0.586955	0.730079
chr10:61848916-61849077	0.0441918	0.018188	-0.00260459	0.327382	0.227897	0.147703	0.541017	0.269859	0.917043	0.120189	0.092462	0.327722
chr10:61850288-61850636	0.0181238	-0.0115146	0.0412612	0.251155	-0.0624817	0.152352	0.823115	0.476173	0.116145	0.245067	0.611285	0.349193
chr10:61855537-61855775	-0.0392548	0.0133515	0.00767478	0.109042	0.0358406	0.162045	0.649368	0.477068	0.789943	0.589837	0.785461	0.335232
chr10:61859499-61859688	0.0710018	0.0128826	0.00701297	0.390267	0.218182	0.146822	0.433017	0.524805	0.821197	0.109486	0.159516	0.396236
chr10:61868854-61869103	0.11199	-0.014626	-0.000774762	0.0699041	0.0513871	-0.126949	0.22864	0.436099	0.976384	0.722395	0.689899	0.435788
chr10:61869157-61870472	-0.507048	0.0007958	0.0643247	-0.202052	-0.592869	0.242908	0.00766873	0.972459	0.194353	0.219187	0.00962067	0.176824	0.120496	0.997357	0.69684	0.530788	0.0996451	0.44913
chr10:61874046-61874261	0.00867035	-0.0109381	-0.00999773	-0.197885	-0.0723357	-0.158514	0.913348	0.492797	0.629353	0.304107	0.556636	0.265733
chr10:61877919-61878311	-0.131053	0.0189942	-0.0271335	-0.252997	-0.0494848	-0.00119841	0.224504	0.410946	0.43394	0.251083	0.710425	0.994344	0.618799			0.566178	0.900658
chr10:61879426-61880077	-0.707404	0.00181217	0.0315422	-0.586813	-0.812675	0.157781	0.00150106	0.937797	0.428146	0.0314975	0.00251828	0.376494	0.044964			0.176742	0.0413594	0.66171
chr10:61886091-61886326	-0.0345684	0.0401392	-0.0344566	0.0628435	0.257153	0.109157	0.664107	0.0483386	0.224873	0.747882	0.101667	0.471687
chr10:61887718-61888043	-0.0920597	0.022698	-0.0430027	-0.326283	0.023145	-0.08675	0.315386	0.249522	0.112798	0.143612	0.861116	0.564688
chr10:61889539-61889838	-0.078844	0.00491417	-0.027954	-0.393724	-0.0805298	-0.153726	0.328958	0.747118	0.136506	0.0446629	0.520172	0.21667
chr10:61894509-61894982	-0.125749	0.0237345	-0.0328725	-0.278419	-0.0115723	-0.00449283	0.192484	0.231645	0.248145	0.210153	0.930191	0.97686
chr10:61901089-61901307	0.0721009	0.00911904	-0.0142781	0.167765	0.190323	-0.0120673	0.259342	0.527924	0.491218	0.317116	0.0919911	0.925959
chr10:61902739-61902959	0.0579829	-0.000120639	0.0214988	0.334047	0.0879198	0.130271	0.477309	0.994339	0.42486	0.137569	0.489019	0.42
chr10:61906330-61906664	0.000897658	-0.00282341	0.0150666	0.0841181	-0.0194642	0.064801	0.991415	0.87176	0.575916	0.672681	0.87893	0.683174
chr10:61920505-61921157	-0.229497	0.0274541	0.183113	0.759908	-0.0888222	1.19213	0.065973	0.237431	0.00319127	0.013719	0.521113	6.56235e-05	0.370972			0.104679	0.805773	0.00282857
chr10:61926168-61926401	-0.0461476	0.0156064	-0.0320183	-0.242066	0.0544595	-0.0941411	0.507873	0.272217	0.077996	0.160339	0.641252	0.409898
chr10:61931855-61932137	0.0743866	0.0103642	-0.0147697	0.167058	0.204882	-0.000218782	0.397997	0.587427	0.603563	0.418096	0.169305	0.998907
chr10:61932208-61932461	-0.0620008	-0.00695298	0.0113818	-0.124934	-0.152617	0.0102716	0.461566	0.660462	0.626217	0.530578	0.252435	0.944924
chr10:61939529-61939754	0.0223402	0.00111631	0.0185892	0.249553	0.0446636	0.134594	0.737513	0.933417	0.383095	0.196064	0.67864	0.333229
chr10:61940554-61940764	0.0608064	0.0105973	-0.0213768	0.0783931	0.188534	-0.0496934	0.371816	0.47772	0.302379	0.642057	0.118854	0.700841
chr10:61949349-61949724	0.161407	0.0227857	-0.0449875	0.229232	0.511453	-0.0546454	0.149477	0.348948	0.231984	0.292028	0.0192717	0.749247	0.527817			0.609609	0.152048
chr10:61949775-61950140	0.412137	0.00384354	-0.0441663	0.389461	0.669055	-0.201538	0.00601122	0.860947	0.21127	0.108914	0.004007	0.271177				0.365435
chr10:61952385-61952770	-0.106237	-0.011062	0.0374319	-0.0644713	-0.263097	0.121704	0.2736	0.54462	0.201925	0.744913	0.100464	0.469385
chr10:61956696-61957399	0.0293679	0.0132939	0.0246649	0.394674	0.132775	0.244125	0.752625	0.553392	0.492177	0.111198	0.362329	0.202701	0.9289			0.369548	0.69556
chr10:61960670-61960978	0.0641693	-0.00229596	-0.00823291	0.0487837	0.081449	-0.0738994	0.392858	0.880337	0.700111	0.785532	0.488087	0.594482
chr10:61964933-61966423	-0.125296	-0.442102	-0.0311462	-1.33886	-1.08586	-0.94052	0.178823	0.000789808	0.461987	3.86836e-07	3.46488e-06	0.000100612	0.567754	0.0478522	0.862837	4.50403e-05	0.000331547	0.0037419
chr10:61967723-61968050	0.0256258	-0.0077059	-0.0469164	-0.470455	-0.014869	-0.369862	0.775775	0.698136	0.0491887	0.0386412	0.910669	0.0244242
chr10:61969000-61969312	0.0507167	-0.0203463	-0.0113622	-0.1929	-0.0668142	-0.242822	0.570313	0.296501	0.656665	0.353829	0.61326	0.155139
chr10:61971327-61971665	0.0176568	-0.0109965	0.035994	0.18213	-0.052732	0.111302	0.840266	0.556657	0.22896	0.388215	0.688577	0.508943
chr10:61971788-61971951	0.0298913	-0.00923854	0.0357935	0.302131	-0.031668	0.157306	0.67979	0.4992	0.105515	0.149038	0.770278	0.296392
chr10:61977063-61977354	-0.102903	0.0236733	-0.0228891	-0.146712	0.0172276	0.0543368	0.261289	0.220574	0.411279	0.473963	0.895918	0.725384
chr10:61977356-61977585	-0.0286436	0.015606	-0.00169392	0.0827369	0.0653079	0.119836	0.74245	0.425428	0.954049	0.679277	0.627564	0.471739
chr10:61977823-61978843	-0.0253404	-0.0422649	0.190424	0.156537	-0.279398	0.221968	0.771505	0.177536	0.0122117	0.327325	0.100541	0.213441	0.93539		0.2633	0.642548	0.382512	0.496857
chr10:61979043-61979681	-0.00307257	0.0026201	0.0157966	0.104568	0.0115384	0.0993622	0.973623	0.905532	0.654379	0.585007	0.930101	0.568477	0.993744			0.826818	0.978311
chr10:61980286-61980784	-0.0468936	0.0587336	-0.00359604	0.27718	0.229107	0.35941	0.623608	0.0656822	0.922393	0.206696	0.163802	0.0879079	0.877919			0.515572	0.487824	0.303253
chr10:61983964-61984128	0.0254104	0.0174964	-0.0315521	-0.0217674	0.186791	-0.0588098	0.73483	0.297078	0.171883	0.904116	0.167384	0.667935
chr10:61992567-61992960	-0.017107	0.032048	-0.00853685	0.255508	0.226803	0.223256	0.825834	0.0894497	0.755756	0.234487	0.126009	0.171406
chr10:62016842-62017037	-0.0582804	0.00679154	-0.00271896	-0.0783345	-0.0355672	0.0449726	0.433381	0.636319	0.899354	0.673871	0.762931	0.739103
chr10:62017949-62018146	-0.0465873	0.0161986	-0.0195249	-0.0902468	0.0575296	0.013504	0.522292	0.281614	0.363561	0.620411	0.636173	0.916584
chr10:62022412-62022660	0.0643004	0.01383	-0.00134951	0.330085	0.222724	0.114212	0.396253	0.413654	0.958009	0.122368	0.10382	0.455752
chr10:62059914-62060206	0.11286	-0.0030328	-0.00885639	0.138474	0.145817	-0.0786917	0.213682	0.868653	0.739431	0.489623	0.287224	0.62065
chr10:62060620-62060858	0.00833574	0.00228668	0.0128047	0.133979	0.0284039	0.0925957	0.924194	0.904789	0.666337	0.513365	0.829841	0.579142
chr10:62060861-62061350	0.0225056	-0.000867032	0.0056757	0.0725478	0.0265473	0.0230423	0.807362	0.967247	0.862051	0.710068	0.842561	0.89166	0.946052			0.890743	0.950335
chr10:62061481-62061749	0.0953059	0.0134004	-0.0452478	-0.0467989	0.28016	-0.185289	0.255318	0.456949	0.0615975	0.796304	0.0649447	0.208018
chr10:62062771-62063044	-0.102599	0.015863	0.0346132	0.246911	-0.029306	0.35559	0.158397	0.240732	0.183309	0.248653	0.810011	0.0211297
chr10:62064000-62064262	0.150165	0.000116985	-0.00735338	0.319791	0.244618	-0.0448	0.0497596	0.994351	0.760275	0.0978653	0.050741	0.762854
chr10:62067657-62069083	0.149069	0.0018556	-0.0475032	0.0410702	0.19667	-0.133515	0.149505	0.926317	0.297939	0.686382	0.129317	0.335328	0.527867	0.991556	0.778309	0.879532	0.434526	0.625293
chr10:62083793-62083998	-0.0276229	0.0210969	-0.0173798	0.0306377	0.118499	0.072139	0.724844	0.227821	0.497338	0.873484	0.373748	0.625402
chr10:62089278-62089526	-0.118841	0.0204823	-0.0256695	-0.252421	-0.0185823	0.0091908	0.169414	0.225238	0.283943	0.223046	0.884155	0.94721
chr10:62093445-62093667	0.00889231	0.00721312	0.049573	0.609741	0.0718771	0.39638	0.904621	0.643071	0.0816163	0.0199904	0.555652	0.0293307
chr10:62099611-62100494	0.193543	0.0244123	-0.203534	-0.106988	0.569251	-0.452685	0.119407	0.362339	0.00524273	0.54514	0.0143388	0.0452934	0.48098			0.804341	0.127627	0.2052
chr10:62100559-62100849	0.318728	-0.00532074	-0.0622657	0.00571567	0.392767	-0.418559	0.020851	0.807456	0.0688785	0.97684	0.0399419	0.0411368				0.99297
chr10:62101055-62102834	1.18917	0.00869579	-0.246296	0.735949	1.36567	-0.422675	2.05315e-07	0.66967	0.0111751	0.00402695	2.64401e-08	0.0314689	0.000101058	0.945221	0.252543	0.0472589	7.45011e-06	0.164996
chr10:62103837-62104200	0.282693	-0.0116948	0.00187057	0.438064	0.284778	-0.0820342	0.0218573	0.57404	0.951216	0.078212	0.0817456	0.628642
chr10:62104522-62104884	0.120962	0.0253902	-0.0132108	0.499425	0.456842	0.122352	0.192161	0.23757	0.670065	0.0507319	0.0162905	0.46994
chr10:62105069-62105510	0.325226	0.0152507	-0.0659323	0.240204	0.678956	-0.15052	0.0341386	0.539432	0.155316	0.245381	0.00698533	0.392725	0.267603			0.56022	0.0810593	0.675038
chr10:62105599-62105848	0.248651	0.0184843	-0.0323285	0.490363	0.625335	-0.0316011	0.0290347	0.401899	0.328481	0.0528577	0.00385552	0.850037
chr10:62107924-62108215	0.0489202	0.0155995	-0.0259421	0.0780837	0.212762	-0.0268079	0.533919	0.369301	0.302991	0.681263	0.131715	0.855022
chr10:62109883-62111525	0.0186733	0.00816113	-0.00629416	0.0401574	0.0519854	0.0240052	0.783635	0.657539	0.853313	0.611648	0.471817	0.808403	0.939396	0.942188	0.972949	0.841231	0.775659	0.924031
chr10:62113974-62114763	-0.0780407	-0.0267048	-0.0248601	-0.70646	-0.334947	-0.341204	0.43239	0.307377	0.498409	0.0189514	0.0742092	0.10098	0.783922			0.128411	0.323211	0.328769
chr10:62127862-62128122	0.23051	-0.0227149	-0.0152172	0.0631627	0.122706	-0.272322	0.0603103	0.319575	0.623843	0.750215	0.390615	0.152212				0.908856
chr10:62128240-62128518	-0.00410215	-0.00186742	-0.00539996	-0.0666918	-0.0191237	-0.0467517	0.962777	0.921915	0.848583	0.737526	0.884694	0.773318
chr10:62129086-62129369	-0.00295033	0.00482931	-0.0140857	-0.0610134	0.0303831	-0.042921	0.972275	0.791419	0.601947	0.757273	0.815681	0.784519
chr10:62132885-62133121	0.058982	-0.0139274	-0.00281765	-0.0408187	-0.0130702	-0.133506	0.507228	0.459449	0.91439	0.835415	0.919333	0.413601
chr10:62147180-62148073	0.707003	0.00723514	-0.021719	0.907416	0.98454	-0.0390699	0.00147862	0.761144	0.591596	0.00459323	0.00058721	0.804191	0.0445515		0.906573	0.0516159	0.0152035	0.922541
chr10:62160280-62160557	-0.179054	0.0021076	0.00971898	-0.266464	-0.249704	0.0815389	0.0648932	0.890063	0.678807	0.219178	0.0935918	0.578107
chr10:62179224-62179462	0.114152	-0.00994446	0.0282099	0.402162	0.0898127	0.0781644	0.208517	0.584309	0.320062	0.0918654	0.488273	0.632592
chr10:62181615-62182297	0.227487	0.00662863	-0.00984097	0.432167	0.409916	0.00160666	0.0792627	0.776032	0.791143	0.087691	0.0435145	0.992342	0.402792			0.322893	0.243196	0.997176
chr10:62182614-62183550	0.0894441	-0.00249375	0.0210397	0.234603	0.0942398	0.0611833	0.355297	0.913592	0.607538	0.190952	0.423378	0.677862	0.730579		0.912675	0.494533	0.741548	0.86099
chr10:62186935-62187186	-0.124744	0.0133767	-0.0136557	-0.209881	-0.0756458	0.0286774	0.224172	0.516669	0.656958	0.329537	0.582246	0.862105
chr10:62190611-62190870	-0.113051	0.016627	-0.00506821	-0.0966392	-0.0384784	0.113663	0.202335	0.334443	0.845151	0.62754	0.766454	0.456931
chr10:62192614-62193679	0.0190775	0.0503477	0.123022	0.999589	0.27404	0.820489	0.817924	0.143219	0.0612243	0.000336471	0.0871488	0.000902654	0.949261	0.640354	0.475545	0.00804522	0.353029	0.0166969
chr10:62193847-62195015	-0.098072	0.0881091	0.182186	1.06112	0.149651	1.2128	0.334231	0.0439517	0.0181556	0.000458466	0.267727	1.75621e-05	0.714993		0.306516	0.0101787	0.611136	0.00113317
chr10:62195258-62195611	-0.286863	0.0307461	0.0485999	0.117224	-0.122688	0.623425	0.0205866	0.134456	0.165425	0.556277	0.392015	0.0057957				0.810692
chr10:62196089-62196313	0.0843019	0.00963945	-0.0400956	-0.106224	0.222457	-0.205385	0.257654	0.54549	0.0381607	0.511771	0.08985	0.106321
chr10:62211838-62212166	-0.0913932	0.0280195	0.00504696	0.194285	0.098456	0.299554	0.199497	0.0582752	0.8451	0.344344	0.445131	0.0424443
chr10:62215915-62216121	-0.130799	0.03791	-0.0365625	-0.133752	0.137571	0.134714	0.0601875	0.00832269	0.111147	0.472375	0.300928	0.250952
chr10:62216406-62217612	-0.144503	0.00863279	-0.0133163	-0.223797	-0.114754	0.00141005	0.193064	0.717802	0.738263	0.222394	0.359617	0.992709	0.584767		0.948662	0.534324	0.693407	0.997208
chr10:62218654-62219043	-0.179384	0.0168257	-0.0213817	-0.385069	-0.122853	0.00319971	0.0519346	0.285507	0.334546	0.0780993	0.359786	0.980602
chr10:62220256-62220487	0.0477018	0.00651618	-0.0109773	0.0981516	0.129853	-0.0116691	0.52756	0.681578	0.636565	0.600287	0.301334	0.934753
chr10:62224414-62224620	-0.0317451	-0.00305543	0.023506	0.0903594	-0.0743855	0.12673	0.665962	0.825409	0.285288	0.635317	0.520927	0.378967
chr10:62229137-62229758	-0.0285656	0.0169656	0.032356	0.368479	0.072349	0.355409	0.747804	0.405372	0.330193	0.129236	0.595768	0.074112				0.401725
chr10:62230303-62231815	-0.0320744	0.00809942	-0.0198628	-0.051925	-0.0017361	-0.0148898	0.663638	0.687768	0.60409	0.580798	0.980874	0.894057	0.895287	0.949409	0.910891	0.824666	0.994217	0.959963
chr10:62243031-62243278	-0.128863	0.0329727	-0.0128263	-0.00952751	0.0608211	0.218359	0.119388	0.0531969	0.62661	0.960999	0.640987	0.146112
chr10:62247626-62247861	-0.0789977	0.0199374	0.0202271	0.187317	0.0256436	0.310255	0.372822	0.291325	0.500252	0.376479	0.845643	0.0903558
chr10:62282734-62283028	0.107187	-0.00922619	0.0239376	0.362759	0.0871688	0.0636841	0.206384	0.58681	0.359283	0.106627	0.480033	0.686269
chr10:62287791-62288099	-0.0441729	0.00491089	0.0249301	0.175134	-0.0284475	0.211944	0.539497	0.721557	0.279237	0.377163	0.805676	0.152377
chr10:62292235-62292533	-0.0507199	-0.0090684	0.0112427	-0.134154	-0.155432	-0.0101661	0.50316	0.503871	0.567853	0.477583	0.195236	0.940099
chr10:62294171-62294649	-0.0588607	-0.0164204	0.00715658	-0.222248	-0.209654	-0.0820364	0.544116	0.475749	0.832193	0.295584	0.19168	0.634941	0.842551			0.612708	0.524702
chr10:62299140-62299348	-0.0593459	0.055613	-0.0348099	0.161517	0.351055	0.232893	0.45525	0.0107923	0.248276	0.431732	0.0440813	0.148668
chr10:62299865-62301013	0.0986782	0.107887	0.0475234	1.17926	0.771013	0.757962	0.315566	0.0364183	0.301902	4.74482e-05	0.0019515	0.00206593	0.700453	0.363834	0.781606	0.00191613	0.0345776	0.0294597
chr10:62305661-62305879	-0.060473	0.0250785	0.00487529	0.215814	0.112297	0.267237	0.40379	0.108124	0.848785	0.295916	0.383764	0.0797364
chr10:62315905-62316309	-0.0779422	0.000699993	0.0287117	0.05806	-0.111888	0.188098	0.360707	0.965155	0.274833	0.769135	0.395058	0.247065
chr10:62318815-62319664	-0.0691144	0.0150852	-0.0351077	-0.201558	-0.00717027	-0.0550127	0.483065	0.528753	0.359912	0.323388	0.954843	0.747094	0.812658			0.638825	0.986339	0.895401
chr10:62319939-62321281	-0.0343801	0.0451406	-0.0973474	-0.0848417	0.0978273	-0.0393936	0.661066	0.165292	0.101206	0.462737	0.333152	0.755621	0.89419	0.667004	0.563523	0.750372	0.672719	0.899323
chr10:62321358-62321784	0.0245448	-0.0176709	0.00824426	-0.0496403	-0.0730833	-0.0868055	0.792791	0.435664	0.802241	0.795067	0.59405	0.615412	0.94185			0.928092	0.845728
chr10:62326456-62327227	-0.00257269	-0.00661037	-0.00968609	-0.1055	-0.0403476	-0.0936228	0.97782	0.776327	0.790963	0.565912	0.753001	0.587675	0.994726			0.815966	0.91826	0.811326
chr10:62327293-62328029	0.0157144	-0.00783136	0.058218	0.214679	-0.0189936	0.168696	0.861603	0.742964	0.206676	0.252027	0.871936	0.334418	0.96145			0.567205	0.960481	0.62452
chr10:62331736-62332002	-0.020735	-0.0061015	0.0100568	-0.0345958	-0.0747112	0.00755059	0.815234	0.74748	0.723856	0.860883	0.580056	0.963006
chr10:62332294-62333088	-0.0547639	0.0404049	0.0509963	0.528558	0.113666	0.624487	0.569292	0.170152	0.247981	0.0452543	0.403149	0.012555	0.853557			0.221223	0.726364	0.0933417
chr10:62333392-62333651	-0.0158146	0.0069388	-1.29843e-05	0.0385751	0.0263898	0.058681	0.852538	0.704131	0.999625	0.845009	0.83974	0.712779
chr10:62333976-62334277	0.0177089	0.00691825	0.0238392	0.3285	0.0791676	0.207477	0.831176	0.700214	0.413068	0.154608	0.548108	0.229059
chr10:62335647-62335963	0.00158417	0.0164536	-0.0179607	0.0396694	0.125741	0.0281809	0.984773	0.380315	0.512836	0.839584	0.362451	0.855841
chr10:62338176-62338665	-0.00517226	0.0198243	0.0411375	0.535287	0.120522	0.428065	0.954885	0.378575	0.267442	0.0508797	0.401644	0.0484336	0.989421			0.23712	0.725177
chr10:62338772-62341183	0.0203138	0.0490539	0.00568847	0.281515	0.213088	0.221904	0.735349	0.103409	0.827612	0.0309476	0.0475385	0.070111	0.922845	0.569751	0.966795	0.174781	0.255072	0.266291
chr10:62342432-62342678	-0.0302036	-0.0039357	-0.00612014	-0.169291	-0.0773467	-0.073735	0.707418	0.804153	0.782654	0.389192	0.537901	0.606847
chr10:62358079-62358470	-0.0995235	0.0204066	-0.0218468	-0.175075	0.00683361	0.0371222	0.22736	0.215969	0.359508	0.377884	0.95667	0.789248
chr10:62395131-62395458	-0.0901905	0.0097597	-0.00880705	-0.155254	-0.0585478	0.0294799	0.322077	0.591698	0.744766	0.451304	0.659383	0.850239
chr10:62401467-62402205	0.0565213	0.035346	0.0486559	0.888009	0.33595	0.535426	0.553261	0.226816	0.280797	0.00425015	0.0707279	0.023503	0.846697			0.0488625	0.315613	0.1373
chr10:62403600-62403778	-0.0911404	0.0134704	0.0320828	0.228915	-0.0317787	0.319291	0.192812	0.298655	0.194247	0.273141	0.789415	0.0303689
chr10:62410845-62411753	0.227678	-0.0271142	-0.0178453	0.0317183	0.0816524	-0.253972	0.0804562	0.323442	0.659902	0.813239	0.472978	0.16444	0.405696		0.927815	0.934577	0.77652	0.433247
chr10:62412482-62412885	-0.0595068	0.0136885	-0.028182	-0.194321	0.00587843	-0.0516425	0.520659	0.503283	0.350083	0.360804	0.964774	0.751033
chr10:62418747-62419101	-0.0167097	-0.000217253	0.0219837	0.128487	-0.0269684	0.132097	0.839114	0.989765	0.412237	0.525681	0.831537	0.411911
chr10:62420902-62421290	-0.0266344	0.0237665	-0.0122148	0.0927361	0.130661	0.121605	0.751323	0.224816	0.669354	0.643341	0.351838	0.451689
chr10:62424374-62424686	0.00901824	0.0224111	-0.0216011	0.103454	0.206179	0.0586723	0.895788	0.158118	0.352078	0.570371	0.119049	0.662975
chr10:62449115-62450390	0.04335	0.0108584	0.00170478	0.136915	0.109588	0.0673883	0.587922	0.621867	0.964007	0.291631	0.301261	0.59831	0.862306	0.937066	0.995409	0.60914	0.643823	0.817515
chr10:62485915-62487547	-0.0794947	0.00672761	0.0249143	0.00514083	-0.0434149	0.123636	0.310818	0.711428	0.501879	0.942024	0.530588	0.297573	0.697032	0.955793	0.876974	0.981075	0.811406	0.590115
chr10:62496099-62496390	-0.121299	0.00111375	0.00252668	-0.233827	-0.174984	0.0264939	0.160866	0.940144	0.90836	0.256462	0.193975	0.849495
chr10:62500106-62500513	-0.147768	0.0534508	0.00779412	0.163217	0.0825426	0.453655	0.174303	0.0581364	0.825204	0.416623	0.547804	0.0386421	0.561971			0.717445	0.821076
chr10:62507478-62507742	0.10063	-0.00380505	0.03694	0.567963	0.126424	0.196836	0.192505	0.812277	0.164319	0.0188692	0.289194	0.231405
chr10:62508425-62508725	-0.0944241	-0.0186126	0.0483288	0.0147725	-0.299818	0.182062	0.254498	0.136951	0.0163752	0.939357	0.0169629	0.239865
chr10:62511671-62511989	-0.0719497	0.00656118	0.017781	0.0676183	-0.0597269	0.182213	0.269938	0.579322	0.370008	0.707478	0.58065	0.155331
chr10:62515434-62515724	-0.102694	0.0219103	0.00851147	0.108	0.0244703	0.261359	0.149727	0.11366	0.729126	0.581939	0.842002	0.0639651
chr10:62542136-62542450	0.126857	-0.0126231	0.00921806	0.250512	0.102204	-0.0574018	0.066728	0.372959	0.647899	0.155415	0.314635	0.675732
chr10:62556930-62557124	-0.0967144	0.0105678	0.031616	0.199059	-0.0634989	0.308192	0.126078	0.337986	0.133045	0.309437	0.559259	0.0197621
chr10:62577669-62579023	0.0845457	-0.0179465	0.0022356	0.0234312	0.0149621	-0.0872687	0.326051	0.441677	0.952419	0.807721	0.851137	0.492645	0.708411	0.879189	0.99332	0.932571	0.953423	0.74918
chr10:62585250-62585586	-0.00787076	0.00938948	0.0227058	0.329425	0.06751	0.239679	0.902581	0.476095	0.312508	0.107444	0.542393	0.0938364
chr10:62590240-62590512	-0.0288071	0.0100241	-0.0299483	-0.162493	0.0222076	-0.0829369	0.755887	0.640787	0.359607	0.434272	0.867673	0.624747				0.730168
chr10:62601919-62602445	0.00544335	0.00821083	-0.0268975	-0.0482336	0.0493932	-0.057667	0.952071	0.731234	0.502459	0.76631	0.683837	0.726385	0.988693			0.916324	0.888961	0.885757
chr10:62650369-62652417	0.00371934	-0.00693527	0.0897625	0.0908523	-0.0196109	0.106954	0.949049	0.605002	0.0901999	0.200748	0.646368	0.227568	0.987597	0.933564	0.541564	0.507568	0.872152	0.514076
chr10:62687049-62687389	-0.056556	0.00252811	0.0569015	0.414795	-0.0663704	0.413013	0.45238	0.856846	0.0308087	0.0793557	0.577101	0.0184537
chr10:62713931-62714191	0.0693387	-0.00250835	0.0138079	0.277962	0.0897536	0.0669908	0.302187	0.854762	0.510418	0.14069	0.399858	0.624847
chr10:62725482-62726829	0.133473	-0.00256604	0.0230545	0.294566	0.122483	0.0497985	0.150417	0.883531	0.530208	0.0596148	0.203921	0.622099	0.52915	0.986633	0.888726	0.259564	0.539204	0.830578
chr10:62732526-62732743	0.0991751	0.00649233	-0.00768311	0.268094	0.213181	0.00917589	0.14958	0.674268	0.735406	0.144555	0.0728632	0.947928
chr10:62739431-62740640	0.185094	0.0133965	0.0105099	0.613676	0.40994	0.130537	0.128845	0.584944	0.791941	0.0236692	0.0408215	0.424198	0.495639		0.960366	0.147772	0.2349	0.70092
chr10:62742297-62742503	0.0253778	0.0147407	-0.0272333	-0.00610703	0.160254	-0.0478686	0.744077	0.39069	0.262027	0.973848	0.23552	0.738172
chr10:62790912-62791070	0.0503447	-0.012504	0.0160043	0.107452	-0.025808	-0.0131749	0.477808	0.357382	0.420833	0.553005	0.808707	0.922465
chr10:62791339-62793263	0.0108771	0.00441647	0.0113009	0.0681858	0.0292598	0.0625967	0.882803	0.827354	0.763622	0.506126	0.714392	0.604864	0.968062	0.978313	0.953559	0.778856	0.902011	0.821279
chr10:62806796-62807111	0.00954613	0.01882	-0.00693555	0.189198	0.167527	0.122186	0.900495	0.273161	0.787201	0.350358	0.217281	0.422296
chr10:62846844-62847913	0.296761	0.00107312	0.0249647	0.646179	0.373926	0.0850304	0.0345826	0.956743	0.527995	0.00613121	0.0321792	0.488993	0.268847	0.995766	0.888041	0.0622689	0.204878	0.746482
chr10:62850129-62850387	0.0175231	-0.0143815	0.00925347	-0.0669302	-0.0980774	-0.0787828	0.799847	0.240645	0.583201	0.696774	0.339661	0.534658
chr10:62851782-62852120	0.0622303	0.00747415	-0.00587931	0.188014	0.160507	0.0287211	0.440012	0.664336	0.818735	0.351916	0.233093	0.850187
chr10:62863782-62864374	0.1528	-0.0153927	0.0377132	0.367716	0.0890783	0.050791	0.183537	0.534378	0.365821	0.111217	0.497458	0.753835	0.573249			0.369569	0.791286	0.898587
chr10:62864964-62867064	-0.102645	-0.00157339	-0.00840029	-0.18416	-0.115613	-0.0311358	0.16607	0.903846	0.762452	0.0809338	0.137607	0.671935	0.551072	0.988426	0.953212	0.308742	0.447438	0.857766
chr10:62885670-62885894	-0.0161089	-0.00253038	0.0242296	0.148393	-0.0458394	0.138781	0.821499	0.851282	0.263378	0.441755	0.682616	0.332991
chr10:62885924-62887592	-0.224237	-0.0105685	0.0600056	-0.113868	-0.421117	0.10414	0.0686332	0.633254	0.222164	0.33666	0.0237065	0.437579	0.377568	0.937211	0.724583	0.650573	0.171406	0.710905
chr10:62919866-62921329	-0.0591358	0.00955522	-0.0220672	-0.0918644	-0.0211712	-0.0146032	0.460465	0.650176	0.575216	0.403408	0.78549	0.900708	0.799495	0.94052	0.901941	0.706597	0.929867	0.962797
chr10:62946636-62947545	-0.167828	-0.0603835	0.144684	-0.120323	-0.733102	0.0674603	0.12928	0.108034	0.040953	0.343983	0.00206042	0.612597	0.496375	0.578534	0.407704	0.656159	0.0359189	0.825662
chr10:62965620-62965879	0.0600591	0.00156827	-0.0263434	-0.104869	0.10899	-0.16963	0.391247	0.913343	0.139935	0.510212	0.339553	0.162632
chr10:62971804-62972231	-0.028951	0.00722464	0.00696867	0.0443725	0.0037763	0.091066	0.757231	0.742567	0.839104	0.812925	0.977143	0.599395	0.930713			0.934438	0.993165
chr10:62977991-62978339	-0.191547	0.0113865	0.0280444	-0.0358874	-0.171684	0.279231	0.0734834	0.529653	0.349031	0.855064	0.245839	0.121506
chr10:62979578-62981280	0.0466929	0.0981764	-0.0391069	0.244557	0.504569	0.132229	0.545304	0.0486184	0.358082	0.110942	0.00959054	0.31785	0.843129	0.419628	0.814875	0.369144	0.0994537	0.609324
chr10:62982490-62982783	-0.0417398	0.00214569	0.006131	-0.0200984	-0.0472976	0.0592958	0.583499	0.88469	0.784759	0.915102	0.693155	0.675515
chr10:63015304-63015560	0.181215	-0.00375455	0.0171133	0.618579	0.258488	0.0755353	0.0111878	0.794662	0.440927	0.00328692	0.0223399	0.597049
chr10:63015760-63016014	0.0252305	0.0235415	-0.0332417	0.0283054	0.245322	-0.0228396	0.713682	0.142396	0.129162	0.86935	0.0691471	0.858864
chr10:63020266-63020473	-0.0175265	0.0123445	0.0130146	0.23678	0.0739112	0.202514	0.801325	0.393963	0.578863	0.239942	0.532321	0.167782
chr10:63022414-63025148	-0.0760211	0.0106774	0.00526885	-0.00821864	-0.0169308	0.0733463	0.266837	0.480457	0.841714	0.860064	0.69839	0.371731	0.658815	0.895958	0.970584	0.952016	0.895572	0.657701
chr10:63027294-63027537	0.10936	0.00936787	-0.00561844	0.35029	0.252685	0.0479657	0.123152	0.56522	0.817332	0.0742439	0.044105	0.743904
chr10:63065836-63066454	0.110902	0.0045465	-0.00162626	0.233928	0.188405	0.0236529	0.294869	0.846872	0.965985	0.250091	0.219606	0.885275	0.683759			0.565107	0.558212	0.956788
chr10:63089960-63090825	-0.434615	0.00420799	-0.0306703	-0.930869	-0.487128	-0.108451	0.0141328	0.857641	0.432965	0.00414064	0.0256534	0.531344	0.168278			0.0481104	0.17924	0.776165
chr10:63092683-63093397	-0.0907234	0.0211813	0.0246708	0.12179	-0.000607635	0.302254	0.373556	0.388229	0.517224	0.508954	0.996195	0.134597	0.743427			0.780926	0.998699	0.387111
chr10:63099472-63100966	-0.0436719	0.0827395	-0.0128372	0.0751229	0.118883	0.197069	0.538969	0.062178	0.706428	0.388777	0.199149	0.151536	0.839846	0.466607	0.939017	0.694572	0.533164	0.414225
chr10:63112986-63113233	-0.20824	0.0192372	0.0707721	0.270736	-0.136098	0.637461	0.041638	0.259526	0.0409647	0.229773	0.335886	0.00294732
chr10:63113303-63113450	-0.0820674	0.00911198	0.0290807	0.166055	-0.052452	0.274844	0.27044	0.508054	0.231405	0.411137	0.662161	0.071858
chr10:63127342-63127678	-0.0780451	0.022144	-0.0115636	0.00530959	0.0705574	0.145617	0.227907	0.0882019	0.589368	0.97646	0.548313	0.234164
chr10:63182430-63182674	0.0782383	-0.00553126	0.0291045	0.404537	0.0759379	0.133414	0.305785	0.720412	0.238153	0.06899	0.513346	0.389611
chr10:63183288-63183561	0.0406688	-0.0107159	0.0258116	0.20256	-0.0274453	0.0718179	0.577732	0.439105	0.224633	0.30051	0.800152	0.618575
chr10:63186152-63186311	0.00476943	-0.0129818	0.0456282	0.331801	-0.106787	0.222329	0.943832	0.25996	0.017061	0.110648	0.28256	0.13207
chr10:63221575-63221819	0.114083	-0.0252679	0.0237256	0.156197	-0.025292	-0.0666784	0.217606	0.173025	0.356658	0.444118	0.838097	0.678523
chr10:63230154-63230423	0.0454213	0.0117401	-0.00724336	0.198892	0.172992	0.060023	0.519705	0.44463	0.752347	0.295429	0.165566	0.668627
chr10:63243570-63244689	-0.0481521	0.019522	0.0097397	0.0433161	0.0160833	0.145889	0.519407	0.392166	0.785359	0.613335	0.816278	0.267855	0.830282	0.854521	0.958447	0.841886	0.940625	0.559547
chr10:63310296-63310497	-0.0430905	0.0370918	-0.0153162	0.223893	0.251349	0.239642	0.549952	0.0335521	0.566991	0.278951	0.0908046	0.11494
chr10:63338175-63339962	0.00575305	-0.00648472	0.0239849	0.033011	-0.0184076	0.0329543	0.935101	0.740218	0.534837	0.700483	0.799292	0.761735	0.984005	0.962095	0.890388	0.886365	0.934828	0.902123
chr10:63367309-63367563	-0.00992124	0.017819	0.0273557	0.483392	0.131109	0.349523	0.89008	0.259553	0.311503	0.0454546	0.305267	0.0394328
chr10:63368084-63368471	0.0346572	0.012417	-0.0125331	0.127418	0.159137	0.0315928	0.645624	0.445008	0.602224	0.506443	0.222764	0.826937
chr10:63381683-63381969	0.183648	0.033719	-0.0201836	0.688071	0.688407	0.131268	0.0805042	0.162996	0.546909	0.0167194	0.00277365	0.451349				0.11882
chr10:63382285-63383104	0.197547	-0.0121331	0.0507885	0.553194	0.141242	0.0964973	0.111636	0.616485	0.271864	0.0305487	0.28917	0.530258	0.467876		0.762518	0.173294	0.631867	0.775748
chr10:63386272-63387259	0.0578008	0.0158486	0.0242789	0.389884	0.172841	0.198815	0.488895	0.497991	0.547667	0.0510079	0.171185	0.203938	0.815269	0.90074	0.895479	0.237467	0.498308	0.485643
chr10:63389904-63390174	-0.0135047	-0.0122877	-0.0034502	-0.216253	-0.124421	-0.131637	0.853617	0.35844	0.838412	0.222866	0.273787	0.289836
chr10:63428020-63428259	0.127769	-0.00205114	-0.0124362	0.160413	0.183038	-0.0961038	0.124453	0.902725	0.601962	0.397995	0.159886	0.520256
chr10:63428656-63429221	0.115131	0.0189436	-0.0231943	0.233122	0.340246	0.0212327	0.27979	0.457537	0.562881	0.243675	0.0697731	0.895416	0.670471			0.558518	0.313181	0.960467
chr10:63429307-63430652	-0.00538643	0.09856	0.000325536	0.245976	0.228272	0.282581	0.929882	0.0413268	0.990626	0.0521349	0.0477212	0.0452744	0.982527	0.386054	0.998763	0.240516	0.255506	0.205152
chr10:63430757-63431022	0.0406969	0.00807207	-0.0193454	0.0182145	0.132882	-0.0566298	0.569001	0.592828	0.359651	0.916965	0.27357	0.669146
chr10:63455267-63455531	0.0349052	0.0116825	-0.0168638	0.0746067	0.146759	-0.00315711	0.674544	0.523794	0.531667	0.704139	0.290765	0.983712
chr10:63457242-63457584	0.0282287	0.0128157	-0.00804976	0.158727	0.152409	0.0640385	0.694441	0.411514	0.729819	0.404317	0.226516	0.650582
chr10:63488305-63488757	0.176982	0.00412317	0.0358795	0.849864	0.306134	0.220045	0.11933	0.850609	0.332676	0.00811342	0.0848855	0.24328	0.480783			0.0749467	0.348115
chr10:63582538-63583104	0.252821	-0.00407444	-0.0743773	-0.0519138	0.302256	-0.426456	0.0610102	0.860252	0.0760425	0.785764	0.0940052	0.0512988	0.356658			0.924778	0.3686
chr10:63648708-63648956	0.12794	-0.0174199	0.0113615	0.193208	0.0526069	-0.0885983	0.0829287	0.220331	0.56559	0.279578	0.608907	0.522201
chr10:63713044-63713307	0.0634205	-0.00458656	-0.011969	-0.0140893	0.0609955	-0.117717	0.419178	0.772535	0.585105	0.938392	0.612047	0.411137
chr10:63713866-63714145	0.0677783	-0.0193482	-0.00199164	-0.067594	-0.0360131	-0.170803	0.458927	0.326625	0.940391	0.733276	0.783075	0.310923
chr10:63714232-63714781	0.0552441	-0.0267015	-0.0410382	-0.381937	-0.0632846	-0.459321	0.566416	0.304445	0.272059	0.118305	0.630621	0.0408706	0.852209			0.382787	0.864868	0.193299
chr10:63784910-63785687	0.670836	-0.00474824	-0.132882	0.0456781	0.771065	-0.671136	0.00171345	0.840331	0.0147856	0.806443	0.0035724	0.00841967	0.0490933			0.932115	0.0524533	0.0724356
chr10:63809913-63810377	0.0786614	-0.0240404	0.00823073	0.00801147	-0.0253945	-0.123166	0.43161	0.338804	0.818538	0.964231	0.845065	0.484216	0.783581			0.988307	0.951262	0.742735
chr10:63835650-63835907	0.026996	0.011078	-0.0263819	-0.0663228	0.136247	-0.0904255	0.699767	0.458722	0.173401	0.690433	0.261603	0.463457
chr10:63880394-63880722	0.109846	-0.000585606	0.00749521	0.261582	0.149178	0.0318095	0.294576	0.979334	0.834152	0.233577	0.314771	0.851151	0.683584			0.546498	0.656229
chr10:63880739-63881135	0.181588	-0.00790157	0.0164582	0.437103	0.189036	0.0247343	0.103314	0.708084	0.614096	0.0858747	0.215906	0.883742				0.318976
chr10:63896976-63897210	0.0134341	0.0049541	0.0191786	0.277487	0.0617046	0.171901	0.849643	0.733634	0.414434	0.177379	0.595062	0.248353
chr10:63899945-63900283	0.232353	-0.0178601	-0.0299795	-0.00383708	0.166612	-0.352688	0.0397817	0.373752	0.273094	0.984215	0.244153	0.0563107
chr10:63933779-63934436	0.210583	-0.0238677	0.00446202	0.149559	0.0934809	-0.134042	0.0997039	0.359479	0.905279	0.425874	0.487322	0.443144	0.443787			0.72385	0.785585	0.714691
chr10:63946095-63946679	0.172931	-0.00544377	-0.0253207	0.0869321	0.195947	-0.179372	0.130274	0.804505	0.456461	0.659924	0.212063	0.323154	0.498313			0.866392	0.549554
chr10:63954220-63954780	0.102257	-0.0195367	0.0571366	0.396942	0.0168775	0.113754	0.321927	0.406911	0.153075	0.108334	0.898611	0.516476	0.705194			0.364545	0.969763
chr10:63977807-63978550	-0.0170031	-0.0392667	0.0400885	-0.0829875	-0.265669	-0.0514713	0.852513	0.17584	0.320251	0.624452	0.122254	0.756226	0.958751			0.847773	0.421652	0.899607
chr10:63978589-63979058	0.159138	-0.0531598	-0.0267177	-0.310045	-0.0700427	-0.575897	0.162574	0.0669299	0.39465	0.181843	0.608765	0.0126259	0.545963			0.482393	0.853919
chr10:63980230-63980456	-0.0498679	-0.00687441	-0.00212309	-0.22031	-0.135136	-0.0764609	0.491461	0.591192	0.900503	0.217557	0.235987	0.526935
chr10:63981500-63981758	0.0941865	0.000842775	0.0262393	0.485036	0.149509	0.158193	0.300784	0.964697	0.393351	0.0587175	0.288137	0.361348
chr10:64012657-64012914	0.0457715	0.00570702	0.0163962	0.355222	0.121036	0.162356	0.488903	0.684477	0.465512	0.0780173	0.279971	0.258195
chr10:64014055-64014359	0.0489772	-0.00678257	0.0187177	0.184674	0.0227245	0.0518912	0.563894	0.70082	0.489264	0.375439	0.857856	0.744672
chr10:64022137-64022352	0.00858639	0.0271112	-0.0129948	0.265319	0.253503	0.169569	0.893694	0.0793894	0.589335	0.172959	0.0568337	0.223096
chr10:64030886-64031053	0.0857993	0.0171043	0.00539378	0.489262	0.274682	0.190737	0.213178	0.304972	0.83423	0.0238411	0.0345057	0.22512
chr10:64033270-64033596	-0.0327744	0.0263078	-0.0114717	0.201698	0.201184	0.191372	0.581828	0.0462154	0.605156	0.277721	0.105599	0.12781
chr10:64038838-64039029	-0.0486055	0.00439692	-0.00288593	-0.0847702	-0.0399284	0.0211113	0.537141	0.777163	0.900322	0.658772	0.745212	0.882406
chr10:64039332-64041191	0.136033	-0.0366115	-0.0113966	-0.0172536	0.00816889	-0.239657	0.154468	0.202078	0.754032	0.836439	0.907142	0.11946	0.534474	0.711436	0.951654	0.943505	0.971819	0.361748
chr10:64041281-64042696	0.265236	0.00277777	-0.031643	0.18254	0.36604	-0.0823503	0.0490132	0.892699	0.449997	0.209303	0.0373492	0.526933	0.318481	0.98778	0.8583	0.518436	0.223202	0.773559
chr10:64047766-64048104	0.029188	0.00168549	-0.0111658	-0.00310305	0.05705	-0.0531781	0.727155	0.924269	0.667511	0.987258	0.659603	0.731288
chr10:64049388-64049516	0.0105671	0.00238732	0.0219171	0.231619	0.0339624	0.154942	0.897702	0.890265	0.427068	0.281048	0.789904	0.346514
chr10:64049786-64050514	0.27928	-0.0156913	-0.0756788	-0.0594814	0.187777	-0.490204	0.0529122	0.529344	0.126267	0.708815	0.202906	0.0333526	0.330814		0.611563	0.890111	0.538237	0.171087
chr10:64050621-64051159	0.00720764	-0.0348464	-0.00114276	-0.306998	-0.214703	-0.265979	0.9381	0.161233	0.97115	0.185358	0.181134	0.165742	0.984561			0.487495	0.51148
chr10:64052592-64052811	0.0864425	-0.0356387	0.0166825	-0.0932229	-0.162267	-0.218366	0.328477	0.0360243	0.42606	0.630305	0.194633	0.176072
chr10:64053156-64053558	0.0272504	0.00362077	-0.0132404	0.00236802	0.0660058	-0.0453437	0.759572	0.853964	0.653992	0.990405	0.625397	0.78231
chr10:64053565-64054544	0.673989	-0.125768	-0.046231	-0.0721781	0.0859582	-0.881032	0.00200918	0.0201439	0.286369	0.657333	0.489576	0.00126212	0.0540092		0.772057	0.864719	0.786771	0.0210194
chr10:64075634-64076551	-0.0404819	-0.031754	-0.0191903	-0.480613	-0.250267	-0.299889	0.641457	0.269599	0.634871	0.048195	0.117049	0.12498	0.886154		0.921074	0.22963	0.412101	0.371759
chr10:64076593-64076913	0.0804998	-0.0152593	0.0196156	0.143895	0.0136444	-0.0131689	0.412311	0.488472	0.555183	0.478864	0.918466	0.93806	0.769615			0.761273	0.974886
chr10:64083605-64084440	0.436724	-0.0212223	0.029709	0.615378	0.267307	-0.0116669	0.0142537	0.415764	0.480609	0.0223605	0.109214	0.936686	0.169304		0.870031	0.142216	0.398801	0.976797
chr10:64084450-64084931	0.0695184	0.0115277	-0.00678371	0.204993	0.188528	0.0502222	0.477956	0.615576	0.848099	0.327756	0.227603	0.76868	0.809531			0.642871	0.568574
chr10:64085097-64085347	0.154222	-0.0163263	-0.00915067	0.0619627	0.0902692	-0.18671	0.142751	0.433831	0.753695	0.755191	0.509905	0.288172
chr10:64085934-64086286	0.051884	0.0166984	-0.0242471	0.108547	0.217565	-0.00367137	0.558308	0.410715	0.420139	0.590952	0.160454	0.981926
chr10:64086505-64087187	0.172305	0.0171065	-0.0284066	0.281804	0.44001	-0.00845938	0.148903	0.496904	0.485266	0.184702	0.0354387	0.958149	0.526963			0.486524	0.216321	0.9852
chr10:64087826-64089011	0.0626845	0.0110569	-0.0295718	0.0534839	0.150847	-0.038098	0.490679	0.642057	0.483955	0.692708	0.250066	0.795106	0.816251		0.871251	0.882435	0.592053	0.918595
chr10:64089401-64090597	0.414676	0.00484496	-0.0415283	0.332294	0.614628	-0.127924	0.0169482	0.836752	0.340436	0.130127	0.0103965	0.442737	0.186152		0.804964	0.403253	0.104337	0.714504
chr10:64093494-64093746	0.0745378	0.0105282	0.00156594	0.344765	0.211273	0.10416	0.32713	0.525056	0.950471	0.107267	0.114356	0.493611
chr10:64105876-64106102	0.0183048	0.00414337	0.0155334	0.247268	0.0632461	0.141299	0.790738	0.768553	0.48657	0.210289	0.576201	0.322207
chr10:64118581-64119638	0.540573	-0.222791	-0.0312258	-0.132705	-0.00974213	-0.884263	0.00565063	0.00569407	0.460263	0.396694	0.924777	0.000794783	0.100746		0.862583	0.701062	0.976851	0.0153525
chr10:64126766-64127003	0.155188	-0.0173085	0.0233903	0.381504	0.0962667	-0.00901258	0.0545137	0.273125	0.312155	0.0674409	0.386983	0.951717
chr10:64129263-64129528	-0.137636	0.0223216	-0.0156658	-0.17263	-0.0285598	0.0964838	0.115258	0.179086	0.527485	0.394825	0.824285	0.498198
chr10:64130045-64131539	0.474909	-0.154542	-0.011529	-0.000618961	0.0256188	-0.5554	0.00732266	0.0198559	0.763696	0.99497	0.759424	0.00994353	0.117155	0.27175	0.953559	0.998446	0.92077	0.0804623
chr10:64133467-64134291	0.0942937	-0.0596333	-0.00811729	-0.243638	-0.137123	-0.437189	0.358583	0.0698036	0.818458	0.254356	0.343832	0.0497957	0.732914			0.569711	0.681163	0.217406
chr10:64156746-64157046	0.0917375	0.00220778	-0.0278075	0.0110026	0.155919	-0.142268	0.331781	0.911684	0.348451	0.955421	0.284866	0.398522
chr10:64158924-64159131	-0.047237	0.0127318	-0.00132183	0.0394606	0.0329424	0.11413	0.464272	0.317821	0.9478	0.823213	0.766003	0.359678
chr10:64169942-64170197	0.0912211	0.0132192	0.00463372	0.450376	0.25366	0.150805	0.183315	0.411482	0.851797	0.0310722	0.0428918	0.321052
chr10:64236688-64236931	0.0613193	0.00125995	0.00545842	0.215947	0.106572	0.0453838	0.431374	0.937276	0.82179	0.285189	0.391479	0.760369
chr10:64278938-64279201	0.159887	0.0209411	-0.0400107	0.256611	0.489104	-0.0590483	0.108863	0.33077	0.208093	0.237369	0.0129042	0.718984
chr10:64332055-64332621	0.504907	0.012234	-0.0381734	0.668747	0.9057	-0.085552	0.00464729	0.60754	0.329744	0.0238804	0.00108207	0.61961	0.0895963			0.148667	0.0229828	0.829377
chr10:64448476-64448793	0.1586	-0.0250269	-0.00631226	-0.00565045	0.0323408	-0.250048	0.100397	0.181322	0.786689	0.976115	0.793307	0.128917
chr10:64457215-64457844	0.529394	-0.0494967	-0.00802938	0.172258	0.174369	-0.347207	0.00652637	0.13005	0.834333	0.36063	0.243709	0.0954948	0.109569			0.669933	0.586248	0.318398
chr10:64457878-64458131	0.0652257	-0.0103281	-0.0255388	-0.155229	0.0228376	-0.241109	0.486712	0.613627	0.374901	0.45266	0.863666	0.175122
chr10:64485187-64485486	-0.0295689	0.0133616	0.0245097	0.363624	0.0728772	0.282344	0.613556	0.260047	0.255422	0.0722761	0.497018	0.0334646
chr10:64500105-64500381	-0.0345538	0.0186622	-0.0245841	-0.0899911	0.105273	-0.00535235	0.590703	0.165525	0.18484	0.584261	0.363517	0.962076
chr10:64544073-64544625	0.177876	-0.0427676	0.0210481	0.101483	-0.0167466	-0.168077	0.128476	0.112698	0.534462	0.604206	0.899912	0.354307	0.494891			0.837578	0.970248
chr10:64588206-64588641	0.44101	-0.0253936	0.0400473	0.821627	0.277864	0.0110019	0.00916526	0.316468	0.304639	0.00986416	0.110224	0.94761	0.133817			0.0850126	0.400533
chr10:64605086-64605515	0.000873208	0.00478093	-0.00107836	0.0509709	0.0392192	0.0365888	0.990679	0.755039	0.962491	0.786286	0.743461	0.79721
chr10:64607650-64607873	0.0394596	-0.00776693	-0.0201945	-0.201846	-0.00186363	-0.202155	0.594939	0.59554	0.251654	0.237324	0.986877	0.10868
chr10:64622136-64622722	-0.0391318	0.0223783	-0.0236575	-0.031781	0.126673	0.0448366	0.570207	0.133729	0.276114	0.858289	0.312381	0.721597
chr10:64641666-64641873	0.0577361	0.0145749	-0.0209911	0.127584	0.217973	-0.00524813	0.470342	0.411101	0.416007	0.512531	0.127354	0.971996
chr10:64643758-64644215	-0.0164692	0.0444176	-0.00575088	0.324823	0.273	0.294697	0.854529	0.083491	0.864351	0.167272	0.110822	0.128012				0.461193
chr10:64675838-64676360	0.0216219	0.00235892	-0.033642	-0.167013	0.047357	-0.173634	0.81187	0.908151	0.271858	0.423952	0.725293	0.314798
chr10:64676578-64676791	0.0617142	0.0185263	-0.0228253	0.175663	0.249401	0.0139412	0.337134	0.230359	0.302093	0.305989	0.0426957	0.915691
chr10:64683812-64684031	0.0294327	0.0162055	0.00648703	0.358098	0.182838	0.199594	0.616303	0.230139	0.767186	0.0589342	0.0997899	0.143164
chr10:64750359-64750593	-0.00809277	0.0152046	-0.0165309	0.0179401	0.102117	0.0281073	0.920271	0.393367	0.527214	0.926235	0.442295	0.852541
chr10:64796695-64797015	-0.0160755	0.0129643	-0.00420671	0.0965658	0.0861299	0.0976691	0.793479	0.30415	0.82993	0.574601	0.426849	0.424395
chr10:64883942-64884222	0.00765688	-0.0126481	0.0263415	0.0829838	-0.0866925	0.0507654	0.925855	0.443688	0.293953	0.675058	0.492426	0.744652
chr10:64886448-64887543	0.104094	0.0115305	-0.0612129	0.0207789	0.236052	-0.138438	0.3081	0.634113	0.200475	0.885684	0.13646	0.406399	0.694932	0.937361	0.703901	0.961625	0.445396	0.686796
chr10:64895088-64895440	0.0374774	0.00562433	-0.0142803	0.0270178	0.107591	-0.0456554	0.573093	0.684115	0.459137	0.870922	0.336486	0.713912
chr10:64992758-64993026	-0.0289682	0.00455164	0.0320117	0.266799	-0.00829309	0.252956	0.700682	0.76051	0.205625	0.212349	0.944725	0.11616
chr10:65013550-65013831	0.135128	0.0186965	-0.00862385	0.474093	0.409485	0.0954382	0.183166	0.398191	0.792774	0.0678199	0.032995	0.578591				0.279463
chr10:65179171-65179426	0.0526229	-0.00539083	0.0320514	0.323338	0.038393	0.137475	0.547263	0.769862	0.281319	0.162178	0.767515	0.41664
chr10:65190712-65191042	-0.0930956	0.00968743	0.0383778	0.223748	-0.0643625	0.350264	0.217577	0.485583	0.121058	0.280692	0.591516	0.0291909
chr10:65203086-65203353	0.145018	0.000386203	0.00191088	0.389776	0.235859	0.0151007	0.0753504	0.981651	0.939452	0.0681618	0.0744941	0.920863
chr10:65219095-65219519	0.0274664	-0.0390142	0.00780538	-0.219848	-0.208292	-0.237329	0.768281	0.113569	0.796715	0.310121	0.186929	0.20299				0.626884
chr10:65221151-65221515	0.124898	-0.0231726	-0.00806436	-0.0316238	0.0165328	-0.232441	0.225814	0.294017	0.78581	0.87253	0.901044	0.203655
chr10:65254323-65254721	0.0635896	-0.012624	0.000507995	-0.00517527	-0.00639852	-0.112796	0.379393	0.364737	0.978508	0.976045	0.952472	0.396155
chr10:65273927-65274244	0.117158	0.00374635	-0.0216344	0.121394	0.219177	-0.101999	0.172257	0.831768	0.391447	0.52626	0.120357	0.503928
chr10:65605931-65606385	0.0274497	0.0253966	-0.041139	-0.0591092	0.263016	-0.0860433	0.710223	0.14762	0.0621733	0.73351	0.0703786	0.508433
chr10:65783709-65784010	0.11137	-0.0119567	0.00922134	0.202714	0.0729532	-0.0503334	0.143019	0.421565	0.666056	0.27996	0.510087	0.722148
chr10:65845230-65845609	0.214382	-0.0425857	0.0130222	0.0946834	0.00815012	-0.21762	0.0809944	0.105881	0.685827	0.632778	0.951218	0.243858				0.852275
chr10:65846115-65846441	0.057967	0.0102233	0.00497369	0.312302	0.175316	0.118069	0.492381	0.57832	0.859598	0.165972	0.217668	0.470083
chr10:65847718-65848002	0.0682242	-0.0103394	0.0109466	0.123667	0.0232969	-0.0224668	0.427216	0.557621	0.672127	0.537024	0.852859	0.886096
chr10:65853715-65853926	0.114163	0.00566696	0.0143463	0.497478	0.229173	0.140678	0.120006	0.733135	0.582333	0.0237721	0.0674985	0.373821
chr10:66146197-66146447	0.0872135	-0.00960565	-0.018336	-0.0981027	0.056421	-0.206963	0.216482	0.487044	0.274359	0.529116	0.593995	0.0897347
chr10:66150977-66151304	0.30335	-0.00571751	-0.00407744	0.491804	0.376841	-0.0667114	0.0195917	0.786455	0.898317	0.0589479	0.039664	0.69507				0.257648
chr10:66177145-66177508	0.00598568	0.0121416	-0.0224553	-0.0296643	0.0998266	-0.0334609	0.942605	0.507708	0.401581	0.878948	0.457991	0.827567
chr10:66177766-66177969	0.033869	-0.00392725	0.0103534	0.11283	0.0216663	0.0278705	0.689741	0.825666	0.700739	0.574915	0.86563	0.860564
chr10:66178318-66178507	0.0656033	0.00744185	-0.00903304	0.173715	0.168871	0.00944666	0.385458	0.64152	0.702098	0.366353	0.188409	0.947696
chr10:66180537-66180767	0.0075174	0.0125156	-0.0251166	-0.0432114	0.10459	-0.0466344	0.92853	0.500837	0.353524	0.824968	0.44093	0.762701
chr10:66181153-66182612	0.130851	0.0017198	0.0333581	0.468473	0.175019	0.125622	0.203658	0.936844	0.434913	0.0352943	0.181948	0.385137	0.596688	0.993428	0.851591	0.189738	0.512332	0.669407
chr10:66182988-66183357	-0.104087	-0.0251954	0.0383518	-0.185114	-0.407545	0.0130547	0.308961	0.248349	0.237097	0.375744	0.0357951	0.938328				0.683419
chr10:66186369-66186624	-0.0678597	-0.0017417	0.0270969	0.0582589	-0.119535	0.168877	0.354439	0.89254	0.199984	0.757609	0.30272	0.234296
chr10:66186922-66187172	0.00266723	0.0202953	-0.022883	0.0431456	0.160586	0.0285685	0.9738	0.277079	0.39702	0.824529	0.255231	0.851066
chr10:66189009-66189296	0.0257897	-0.00541007	-0.01734	-0.179494	-0.00435376	-0.166651	0.702135	0.679253	0.288847	0.265248	0.967147	0.152393
chr10:66202740-66202991	-0.089627	0.0185348	0.0213374	0.211666	0.0165507	0.304411	0.190335	0.16034	0.382628	0.301087	0.889776	0.0334889
chr10:66228005-66228706	0.439366	0.131665	-0.00101551	1.64695	1.49833	0.572693	0.0116756	0.0146132	0.979435	3.50999e-06	2.20813e-06	0.0179651	0.151023		0.99718	0.000254313	0.000241526	0.116466
chr10:66293612-66293964	0.0994974	-0.00323004	-0.0170519	0.0383162	0.125191	-0.13399	0.253726	0.854961	0.493633	0.840478	0.344134	0.38855
chr10:66333505-66333994	0.0764616	0.018549	0.00190033	0.460008	0.292701	0.169772	0.379948	0.343369	0.948195	0.0656091	0.0711766	0.318763				0.274175
chr10:66338125-66338339	0.0785628	0.00501325	0.0109231	0.368192	0.166563	0.117328	0.236572	0.734735	0.636117	0.060944	0.139863	0.418427
chr10:66343099-66343223	-0.0822386	-0.0133	0.0489364	0.0344162	-0.243547	0.176012	0.367316	0.438662	0.0861757	0.861565	0.106508	0.301201
chr10:66353889-66354227	0.204323	-0.0136921	-0.0106075	0.201832	0.196809	-0.186571	0.0240663	0.433248	0.653364	0.285421	0.122803	0.234688
chr10:66357275-66358606	0.616348	-0.00892346	-0.107582	0.0890513	0.576071	-0.480959	0.00297007	0.697152	0.0738834	0.531644	0.0107565	0.0297697	0.0684949	0.951146	0.508014	0.795739	0.106575	0.159272
chr10:66369243-66369693	-0.1743	0.0387919	-0.00904829	0.0151879	0.056001	0.320009	0.0343165	0.0163306	0.744815	0.938444	0.671954	0.0340096
chr10:66369995-66370815	0.0988341	-0.0278119	-0.0370725	-0.181732	-0.00786644	-0.401531	0.329561	0.312905	0.372322	0.326996	0.945364	0.064544	0.711307			0.642322	0.983369	0.254215
chr10:66450143-66450395	0.00987588	0.00448947	0.00117023	0.109044	0.056919	0.0556299	0.797696	0.547926	0.918252	0.341238	0.393227	0.483587
chr10:66470364-66471059	0.372687	0.00585532	-0.00876733	0.646159	0.6022	0.00169196	0.0216943	0.804444	0.819648	0.0257243	0.0119451	0.991722	0.212278			0.155945	0.114233	0.997068
chr10:66476012-66476294	0.0100474	0.0276354	-0.0319217	0.0733588	0.262711	0.0341935	0.872182	0.064484	0.134113	0.661487	0.043664	0.778874
chr10:66492117-66492370	-0.0209284	0.0253176	-0.0210119	0.05737	0.159606	0.0812553	0.794208	0.175406	0.436825	0.768941	0.256988	0.593508
chr10:66497338-66497628	0.0804938	0.00263142	0.0113941	0.345368	0.149247	0.0948274	0.297909	0.871157	0.649267	0.10852	0.23603	0.53542
chr10:66546234-66546656	-0.0275048	-0.0220643	0.0310372	-0.0613006	-0.223841	-0.00105001	0.752014	0.220167	0.2378	0.757507	0.127563	0.994751
chr10:66574740-66575125	0.10095	7.1072e-05	-0.0451791	-0.0687123	0.142996	-0.235624	0.326766	0.99747	0.2175	0.722981	0.331909	0.213399	0.708848			0.896733	0.671491
chr10:66575189-66575415	0.201436	-0.00671205	-0.0130043	0.212749	0.23066	-0.128901	0.0695471	0.741436	0.664982	0.320628	0.140584	0.45109
chr10:66577797-66578035	0.0444596	0.00492212	0.0322096	0.497206	0.111257	0.259666	0.515627	0.735324	0.193272	0.0283476	0.330883	0.102069
chr10:66607106-66607445	-0.0407084	0.00645749	-0.0029	-0.0424572	-0.0114269	0.0400814	0.584747	0.66044	0.894749	0.819425	0.923253	0.769767
chr10:66614721-66615044	0.00548902	-0.00574134	0.0221239	0.121008	-0.0352172	0.0837184	0.946745	0.733146	0.397735	0.547664	0.779471	0.596061
chr10:66634332-66634616	0.0456863	-0.0022647	0.0112219	0.174305	0.0522218	0.0482376	0.575906	0.893338	0.662442	0.392882	0.677267	0.755342
chr10:66639383-66639662	0.134253	-0.00438307	-0.0121076	0.140265	0.167474	-0.112089	0.136676	0.805247	0.634672	0.475392	0.21768	0.474815
chr10:66640176-66642459	0.676796	-0.0546804	0.0215417	0.538523	0.337948	-0.0871808	5.10014e-05	0.0979252	0.501314	0.00268592	0.0185574	0.340869	0.00521714	0.559374	0.876606	0.0358203	0.148771	0.63033
chr10:66643551-66643841	0.0265183	0.0173464	-0.029165	-0.00175096	0.189081	-0.0460482	0.714549	0.28474	0.189929	0.992096	0.152568	0.729519
chr10:66682627-66682854	0.0436767	0.00719425	-0.0094754	0.114481	0.131235	0.0038591	0.519327	0.613847	0.649474	0.515611	0.256256	0.976587
chr10:66716848-66717121	-0.10239	-0.000536187	0.000579432	-0.234185	-0.161675	-0.00101075	0.20828	0.969528	0.977189	0.239157	0.206932	0.993928
chr10:66732073-66732354	0.0150036	0.0174825	-0.0299254	-0.034078	0.167952	-0.0501035	0.840142	0.291817	0.187785	0.849958	0.206359	0.711013
chr10:66734590-66734811	-0.139879	0.0371017	-0.0341218	-0.139584	0.0963958	0.144992	0.0723232	0.0201351	0.183741	0.479361	0.471595	0.26881
chr10:66735064-66735394	0.110452	-0.0251142	0.00943871	0.0440053	-0.017445	-0.144309	0.253831	0.219702	0.732172	0.823871	0.893232	0.394448
chr10:66742826-66743101	0.00624064	-0.0174858	0.0126069	-0.08048	-0.126523	-0.0733029	0.940014	0.302546	0.596216	0.681648	0.332549	0.633481
chr10:66743129-66744260	0.0884826	-0.0804213	-0.0776119	-0.666456	-0.114952	-0.852487	0.345209	0.0634102	0.132194	0.0154424	0.337356	0.00125849	0.723264		0.619115	0.113038	0.67599	0.0209731
chr10:66745023-66745407	0.225922	-0.0252695	0.00758105	0.206635	0.102295	-0.146565	0.0613929	0.267496	0.807756	0.336097	0.463556	0.406398				0.650204
chr10:66748588-66749505	0.1473	0.00490004	-0.0483748	0.0513096	0.2431	-0.155717	0.192281	0.835451	0.27668	0.742158	0.134397	0.367448	0.583643		0.766014	0.905376	0.441926	0.654043
chr10:66769858-66770147	-0.00178169	0.0125727	-0.0118658	0.0422801	0.0944942	0.0353199	0.981892	0.458527	0.635495	0.825817	0.465162	0.811428
chr10:66770504-66770676	0.283559	-0.0145075	-0.0194053	0.224843	0.280284	-0.245434	0.0109226	0.457546	0.468154	0.267596	0.061762	0.156008
chr10:66770745-66771218	0.175581	-0.0335994	0.0278121	0.192765	0.0226233	-0.0794488	0.139357	0.209223	0.452225	0.344392	0.863086	0.64316	0.513342			0.656403	0.957206
chr10:66777464-66777673	-0.0304608	0.0184137	-0.00542515	0.134654	0.119065	0.145723	0.614914	0.149628	0.797959	0.453097	0.301966	0.237758
chr10:66780071-66781473	0.967667	0.0103071	-0.026927	1.02856	1.13923	-0.019193	3.15225e-06	0.591877	0.480392	1.50825e-05	2.71949e-07	0.848903	0.00079383	0.929648	0.869877	0.000792648	4.72435e-05	0.941686
chr10:66781979-66782238	0.063743	0.0160279	-0.0129417	0.244873	0.240078	0.0595225	0.369062	0.324141	0.590274	0.204763	0.0694058	0.67718
chr10:66807350-66807882	0.111297	0.00538619	-0.0151767	0.160979	0.203084	-0.0332965	0.291086	0.814802	0.677177	0.419126	0.201844	0.844221	0.68028			0.719145	0.536719
chr10:66812877-66813165	-0.0506635	0.0258228	0.0149237	0.311599	0.116346	0.336306	0.527581	0.152679	0.600406	0.169853	0.390119	0.0574678
chr10:66825549-66825830	0.053361	-0.0184146	0.0296603	0.160155	-0.0716156	0.0230387	0.497002	0.214792	0.17779	0.417136	0.528562	0.876976
chr10:66838993-66839285	0.136422	-0.00407874	0.0531503	0.831142	0.175627	0.278818	0.120614	0.818413	0.0887007	0.00406503	0.188179	0.128072
chr10:66843271-66843432	0.0679985	0.0108517	0.0142894	0.468327	0.201685	0.19421	0.337935	0.489708	0.56568	0.0353606	0.109554	0.211005
chr10:66843609-66843837	0.0306491	-0.0129032	0.03598	0.276665	-0.0669643	0.137504	0.660845	0.294571	0.0648058	0.168306	0.506592	0.340343
chr10:66843994-66844250	-0.00941502	0.00552182	-0.0139593	-0.0851586	0.0308398	-0.044555	0.886653	0.674138	0.446988	0.611527	0.776473	0.709878
chr10:66851102-66851399	0.0691252	0.00852515	0.0238674	0.525984	0.181057	0.232363	0.346652	0.599401	0.369476	0.0261381	0.153704	0.158171
chr10:66852730-66852982	-0.00213235	0.00622628	0.016226	0.213144	0.0459012	0.161169	0.977531	0.690883	0.515113	0.30019	0.706499	0.296305
chr10:66853258-66853730	-0.0155073	0.00117232	0.0214665	0.0983164	-0.0143926	0.117224	0.867846	0.957435	0.545868	0.60544	0.91298	0.505152	0.963694			0.838115	0.973516
chr10:66897179-66897362	0.0468684	-0.000540993	0.0489803	0.59352	0.0677896	0.308162	0.548092	0.973239	0.0854177	0.0227339	0.578253	0.0835465
chr10:66904130-66904478	0.154364	-0.0112737	0.00411963	0.252149	0.138877	-0.0713053	0.0835603	0.518935	0.868618	0.218001	0.273308	0.646676
chr10:66904758-66905034	0.0173966	0.0104088	0.0753716	0.868654	0.102671	0.568494	0.840208	0.590189	0.0480267	0.00638972	0.455822	0.0123965
chr10:66911146-66911775	-0.0505968	-0.0043731	-0.0445385	-0.519858	-0.0997129	-0.279922	0.598255	0.844712	0.212729	0.0552905	0.47444	0.150055	0.86589			0.248623	0.777372
chr10:66914470-66914746	-0.0275723	-0.00468089	-0.0308147	-0.369556	-0.072366	-0.223723	0.763323	0.817204	0.291287	0.121952	0.597065	0.202114
chr10:66919115-66919413	-0.0348728	0.00432535	0.014817	0.0831715	-0.0198473	0.129274	0.676612	0.80099	0.581879	0.676438	0.876833	0.421159
chr10:66920014-66922137	-0.591692	-0.0133851	0.0739801	-0.431347	-0.787964	0.0900186	0.000895654	0.511091	0.156777	0.0184737	9.75653e-05	0.422168	0.0321385	0.906683	0.652106	0.126237	0.00408968	0.699164
chr10:66922351-66922723	-0.052955	-0.00902534	0.00767258	-0.148128	-0.147998	-0.0292637	0.56803	0.647181	0.792808	0.473223	0.310103	0.859266
chr10:66942147-66942377	-0.0712315	-0.0254488	0.0505685	-0.0313103	-0.36129	0.102622	0.3641	0.0449798	0.0100363	0.869674	0.00561384	0.476986
chr10:66942538-66942835	-0.0239848	-0.0162892	0.0347264	0.0568991	-0.175142	0.0872875	0.752604	0.212784	0.0840274	0.76583	0.128757	0.55048
chr10:66943879-66944424	0.0501787	-0.0120009	0.0122622	0.0590529	0.000973808	-0.0253162	0.598851	0.617117	0.744466	0.730809	0.993776	0.878628	0.866252			0.900226	0.998061	0.954394
chr10:66953926-66954389	0.271087	0.00794717	-0.0242139	0.431367	0.52118	-0.0648456	0.0307694	0.7138	0.469415	0.0859917	0.0131945	0.70339				0.319193
chr10:66957059-66957365	-0.0155892	0.00425396	0.00161008	0.0215114	0.00693745	0.0447918	0.858172	0.821491	0.955041	0.913122	0.957913	0.782407
chr10:66992725-66992993	-0.15852	0.0207363	0.0244649	0.0805156	-0.0657296	0.35338	0.0848629	0.21608	0.387336	0.687127	0.618247	0.0433657
chr10:66994724-66994977	-0.0508021	0.0127004	-0.0137615	-0.0870017	0.0222323	0.0238412	0.493904	0.396115	0.528302	0.638763	0.853103	0.857735
chr10:67002476-67003350	0.0196057	-0.00308396	0.129227	0.763058	0.008917	0.53484	0.833959	0.891737	0.0192116	0.0132948	0.945167	0.0245759	0.953465			0.102656	0.983337	0.1412
chr10:67003534-67004363	-0.191849	0.0117984	0.0536087	0.0447547	-0.150585	0.3759	0.119679	0.617289	0.210787	0.786754	0.301642	0.0791584	0.481496			0.924978	0.644075	0.285728
chr10:67007848-67008129	-0.0593946	0.0131546	0.017353	0.187431	0.0187995	0.233819	0.358933	0.29493	0.437258	0.335908	0.868256	0.0827514
chr10:67024227-67024935	-0.0566163	-0.00752369	0.0395717	0.0183887	-0.125431	0.115625	0.555338	0.749332	0.334043	0.90945	0.36831	0.501753	0.847419			0.970496	0.699853	0.75608
chr10:67025658-67026634	-0.00715866	0.0516602	0.0848353	0.798428	0.199472	0.726241	0.930814	0.137498	0.127427	0.00315437	0.154836	0.00280844	0.982681	0.631469	0.613029	0.0399458	0.474215	0.036091
chr10:67029430-67029688	0.00136153	-0.00300218	0.0269778	0.187819	-0.0210318	0.139767	0.986361	0.852922	0.296799	0.363137	0.864431	0.377847
chr10:67033852-67034134	0.0158481	-0.00422242	-0.0144816	-0.161587	-0.0105457	-0.138558	0.801634	0.72661	0.348983	0.295471	0.916152	0.208063
chr10:67035653-67035976	0.0143223	0.00332831	-0.0162205	-0.0728002	0.0491284	-0.0776068	0.846084	0.825448	0.43839	0.68528	0.678384	0.562995
chr10:67048047-67048376	0.0683327	-0.00586926	-0.0052162	0.045502	0.0571222	-0.0757828	0.468665	0.774347	0.863584	0.817643	0.672593	0.652894
chr10:67048449-67048697	0.0158896	-0.000571391	-0.0135414	-0.0871892	0.0201715	-0.0925099	0.835781	0.970826	0.538582	0.639554	0.866716	0.512166
chr10:67054540-67054794	0.156272	-0.0252866	0.0242325	0.27585	0.0164126	-0.0898839	0.0351748	0.0613406	0.19478	0.130106	0.859559	0.530123
chr10:67055654-67056135	-0.0192707	0.0308935	-0.01619	0.131764	0.183135	0.143592	0.826323	0.163099	0.604096	0.519741	0.227743	0.400264
chr10:67056342-67057020	0.729028	-0.0162546	0.101444	1.51699	0.638095	0.229421	0.00111839	0.515592	0.0656425	1.58392e-05	0.00928719	0.214793	0.0372006			0.000825629	0.0972923	0.49849
chr10:67057761-67059226	0.147836	-0.0292643	0.0251571	0.119133	0.0272728	-0.0536353	0.161065	0.287506	0.539395	0.354117	0.76071	0.676741	0.543989	0.789464	0.892143	0.664264	0.921143	0.860564
chr10:67061189-67062077	-0.00766086	0.00137628	-0.0153664	-0.0655955	-0.00289082	-0.0540871	0.931051	0.953272	0.698033	0.672179	0.979554	0.735691	0.982766			0.872846	0.993934	0.890104
chr10:67065952-67066287	-0.14871	-0.0120759	0.028647	-0.204733	-0.347227	0.0658424	0.154492	0.507941	0.308476	0.33989	0.0467327	0.687937
chr10:67066322-67066974	-0.0883344	-0.021224	0.00201441	-0.379165	-0.30962	-0.135697	0.384307	0.39426	0.955307	0.114173	0.0892246	0.444156	0.751854			0.375337	0.358288	0.715433
chr10:67069251-67069580	-0.105253	0.0388191	-0.01384	0.0950478	0.142689	0.262915	0.189631	0.0308247	0.616895	0.633241	0.307433	0.0928947
chr10:67073810-67074076	0.0303475	0.00853755	-0.00659302	0.117662	0.115818	0.0341226	0.700042	0.612097	0.792741	0.548046	0.372813	0.819876
chr10:67076123-67077206	0.0453893	-0.0190458	0.0443594	0.108208	-0.0250001	0.0371702	0.602098	0.453831	0.32591	0.442763	0.807629	0.793979	0.86811	0.885721	0.79485	0.736733	0.937397	0.918222
chr10:67077777-67078006	0.110762	-0.00400531	0.00268549	0.222816	0.133532	-0.017654	0.227071	0.82959	0.922581	0.294034	0.328308	0.912491
chr10:67079516-67079767	-0.0309429	0.00586619	-0.0162182	-0.158341	-0.000362094	-0.0611953	0.641784	0.650388	0.347606	0.339368	0.997345	0.590685
chr10:67080468-67080745	0.107595	-0.01624	0.0169659	0.20598	0.0290842	-0.0392038	0.167262	0.279363	0.429215	0.282445	0.789681	0.786603
chr10:67083353-67084651	0.0650693	-0.0352797	0.00501293	-0.031864	-0.0399915	-0.152351	0.437093	0.229253	0.896185	0.760598	0.652662	0.299111	0.786646	0.739583	0.981869	0.914073	0.8749	0.591692
chr10:67084798-67085879	0.109675	-0.0397821	-0.0486109	-0.208924	-0.0178797	-0.511155	0.262323	0.200782	0.292599	0.209649	0.85058	0.0222308	0.654719	0.710862	0.775285	0.518957	0.953286	0.132773
chr10:67085997-67086614	0.0566819	-0.00764181	-0.0115036	-0.0184626	0.031217	-0.113393	0.558288	0.739741	0.746677	0.919252	0.810833	0.518011	0.848711			0.973868	0.938879	0.767666
chr10:67095724-67097647	-0.00732832	-0.0348823	0.0753453	0.00780477	-0.139962	0.0205089	0.911547	0.202741	0.149545	0.909918	0.162795	0.827758	0.977195	0.711557	0.642613	0.97055	0.486353	0.933124
chr10:67097682-67098287	-0.100554	-0.0300478	0.0954828	-0.0247415	-0.413682	0.128547	0.323461	0.279784	0.0740141	0.863458	0.0413894	0.442352	0.706347		0.508061	0.9534	0.236827	0.71416
chr10:67098439-67099032	0.118775	-0.0288653	0.0380571	0.208487	-0.0107296	-0.0155639	0.262261	0.244089	0.298824	0.32164	0.935488	0.926878	0.654661			0.637135	0.9801	0.972882
chr10:67099095-67099355	-0.0119133	-0.00591645	0.0160734	0.0252996	-0.0590774	0.0419219	0.893804	0.759998	0.588435	0.897575	0.660348	0.800105
chr10:67100181-67100610	0.171889	0.0252813	0.0166434	0.985148	0.564769	0.301254	0.112997	0.287153	0.637606	0.00310224	0.0102436	0.130412	0.469796			0.0394681	0.103604
chr10:67100963-67101324	0.00478411	-0.00018731	0.0161233	0.134909	0.00584161	0.0957981	0.953734	0.991321	0.546926	0.506145	0.963246	0.547637
chr10:67103480-67103934	0.205775	0.00295218	-0.0436787	0.0915992	0.34371	-0.219624	0.0739935	0.889265	0.184578	0.64822	0.0573132	0.224842
chr10:67104557-67104785	-0.087686	-0.0132373	3.53637e-05	-0.35918	-0.253722	-0.111031	0.346041	0.458445	0.998848	0.121355	0.103041	0.479752
chr10:67105280-67106099	0.0626737	-0.0582989	0.0245225	-0.0689886	-0.159377	-0.184832	0.51288	0.0887963	0.530574	0.676369	0.275236	0.306439	0.827819			0.874965	0.618212	0.598875
chr10:67107512-67107891	0.217066	-0.0111011	-0.0117168	0.169066	0.189449	-0.140046	0.0873432	0.635613	0.743923	0.402832	0.225708	0.432091	0.419832			0.706237	0.566254	0.706998
chr10:67112627-67113051	0.124917	-0.0117736	0.00648275	0.170055	0.0874085	-0.0546493	0.23228	0.589133	0.841759	0.414353	0.528968	0.74853				0.715623
chr10:67115718-67116803	0.0596318	-0.0714788	0.0627633	0.0243468	-0.169806	-0.067109	0.514221	0.0709107	0.1907	0.858931	0.231179	0.660411	0.828043		0.691594	0.951707	0.572459	0.852063
chr10:67119508-67119756	0.0711854	0.00536686	-0.00212164	0.238763	0.159562	0.0367666	0.246315	0.689425	0.915889	0.163	0.13004	0.775621
chr10:67124032-67124217	-0.0552671	0.00436287	0.00472001	-0.0372494	-0.0495911	0.0659959	0.524973	0.805618	0.861059	0.850221	0.705109	0.676633
chr10:67126262-67127997	-0.0673605	-0.00252882	0.0486423	0.016608	-0.0895724	0.130132	0.410628	0.901368	0.28882	0.8551	0.350968	0.338066	0.768503	0.988426	0.772624	0.950353	0.686613	0.627477
chr10:67129627-67130110	0.191255	-0.00709363	0.0665057	0.90632	0.197852	0.240448	0.113108	0.756799	0.127568	0.00573239	0.210917	0.210904	0.470041			0.0594962	0.548081	0.494024
chr10:67153644-67153985	0.192946	-0.0278292	0.000610272	0.0885497	0.05354	-0.242505	0.029913	0.0921717	0.97624	0.618423	0.62944	0.111784
chr10:67183832-67184082	0.0656436	0.00150296	0.0175334	0.352147	0.117629	0.130087	0.303341	0.913129	0.422551	0.0661505	0.263269	0.357234
chr10:67184657-67185005	-0.0791404	-0.000834202	0.0216321	-0.0170779	-0.126395	0.124853	0.367745	0.960557	0.417169	0.930834	0.351593	0.436404
chr10:67185498-67186303	-0.00111356	-0.0107118	-0.0115603	-0.0976802	-0.0458571	-0.107773	0.988558	0.636744	0.769468	0.438637	0.622875	0.45147	0.996967	0.937637	0.955223	0.733489	0.86096	0.720225
chr10:67187046-67187398	0.0456117	0.00960803	-0.0202698	0.0537076	0.137408	-0.0327027	0.623174	0.651388	0.532925	0.784513	0.346476	0.845762	0.877761			0.924114	0.683691
chr10:67193218-67193501	-0.0241567	0.0101926	-0.0165503	-0.0842996	0.0445003	-0.0197415	0.733742	0.481151	0.418109	0.63567	0.703885	0.877086
chr10:67194567-67194834	0.0240787	0.0228392	-0.0132285	0.236451	0.235407	0.123764	0.713842	0.140872	0.574245	0.213695	0.0699379	0.371064
chr10:67197825-67198177	0.430905	-0.000784136	-0.0166729	0.629631	0.616816	-0.0915673	0.00522733	0.971566	0.625422	0.0264033	0.00623515	0.597151	0.0961036			0.158434	0.0753257
chr10:67199996-67200264	-0.0833128	-0.00577017	0.0547904	0.139735	-0.173937	0.279699	0.360519	0.738616	0.0732385	0.496727	0.2251	0.125469
chr10:67206620-67206872	0.0788684	0.0124461	0.0128438	0.495953	0.230973	0.202678	0.197822	0.389419	0.582597	0.0135712	0.0413953	0.166771
chr10:67210178-67210441	-0.11272	0.00972297	0.0226083	0.0358844	-0.087829	0.229859	0.221287	0.576948	0.424938	0.855857	0.513662	0.178929
chr10:67221351-67221625	0.0939416	-0.00298843	0.0117346	0.261084	0.114117	0.0392456	0.333152	0.883984	0.711326	0.243184	0.419297	0.815829				0.558059
chr10:67226268-67226584	0.0647984	0.0178616	0.0237817	0.638802	0.251829	0.29992	0.475985	0.396418	0.472927	0.0257634	0.121238	0.12124				0.156121
chr10:67671776-67672819	0.0152142	-0.109289	-0.0558125	-1.09825	-0.447133	-0.946561	0.862478	0.023027	0.184591	0.001244	0.0331386	0.000817479	0.961726			0.0208271	0.208208	0.015656
chr10:67673650-67674042	-0.0841672	-0.0120108	-0.0240052	-0.570851	-0.229913	-0.247919	0.385829	0.547227	0.365226	0.0313769	0.150579	0.148803
chr10:67712703-67712965	0.0175226	0.019977	-0.0211804	0.0864835	0.180252	0.0371578	0.836608	0.314426	0.465146	0.66482	0.221847	0.815637
chr10:67720366-67720604	0.0746321	-0.0125303	-0.0143181	-0.116412	0.0132546	-0.199444	0.331992	0.407003	0.443871	0.498688	0.907133	0.135506
chr10:67722020-67722282	0.0393002	0.00714712	-0.0613714	-0.445934	0.117212	-0.372799	0.633698	0.686684	0.00489187	0.0287907	0.38076	0.011309
chr10:67726229-67726446	0.0620253	0.0073782	-0.00287861	0.226057	0.161541	0.048694	0.371638	0.623208	0.898159	0.229541	0.175876	0.727018
chr10:67729349-67729726	0.0131199	-0.00365784	-0.0213591	-0.151145	-0.00482422	-0.149081	0.886407	0.861469	0.495635	0.464537	0.9711	0.393004				0.751631
chr10:67745991-67746474	0.0854316	0.000373775	-0.00564751	0.136617	0.126189	-0.0265172	0.385801	0.986091	0.864094	0.50085	0.382524	0.875654	0.752386			0.775118	0.711438
chr10:67746556-67746755	0.0911882	-0.00234696	0.000340739	0.191285	0.122354	-0.0186062	0.256558	0.885868	0.988682	0.331841	0.327127	0.900471
chr10:67777259-67777495	-0.0174763	0.0158882	0.00269394	0.184088	0.102094	0.166908	0.804234	0.289013	0.907988	0.346604	0.401315	0.247628
chr10:67791643-67791989	-0.101832	0.0320028	-0.0189976	-0.00974199	0.098295	0.173562	0.18314	0.048434	0.445709	0.959284	0.448866	0.217978
chr10:67792060-67792333	-0.0496116	0.0291748	-0.0263204	0.0422779	0.196067	0.117188	0.439986	0.0412455	0.24936	0.813971	0.139155	0.342132
chr10:67856438-67856635	-0.00360787	0.0051158	0.0257189	0.302207	0.0366811	0.219292	0.958215	0.711814	0.267178	0.146106	0.745536	0.141346
chr10:67857619-67857843	-0.0687928	0.0124956	-0.015021	-0.135462	-0.00953743	0.0144085	0.41464	0.467545	0.551284	0.498007	0.940454	0.922603
chr10:67858971-67859176	0.0335061	0.00571391	-0.0177803	0.00236913	0.0932721	-0.0561827	0.699201	0.762362	0.526344	0.990374	0.492074	0.725463
chr10:67871917-67872137	-0.0198747	-0.00250912	-0.00923767	-0.136688	-0.046721	-0.0744286	0.823983	0.89665	0.743364	0.505117	0.726836	0.648512
chr10:67883341-67883832	0.213641	-0.0131759	-0.00776872	0.186616	0.1769	-0.144748	0.0759994	0.551027	0.811169	0.377292	0.245991	0.414348	0.394982			0.684801	0.588221
chr10:67900754-67900896	0.0103452	0.00770449	-0.0121616	0.0110662	0.0763793	-0.00963653	0.894169	0.639505	0.611156	0.953267	0.544593	0.946921
chr10:67905156-67905510	-0.0813401	0.0112594	-0.0152364	-0.187863	-0.0347076	0.000830247	0.303782	0.46219	0.490701	0.33556	0.776926	0.995101
chr10:67909015-67909284	-0.0544297	0.00221279	0.0546724	0.386768	-0.0649463	0.389128	0.48306	0.878908	0.0449387	0.102404	0.593678	0.0289447
chr10:67911563-67912881	-0.078972	0.0127196	0.0409873	0.0947204	-0.0307584	0.272162	0.406947	0.601594	0.354587	0.504402	0.77231	0.147477	0.766041		0.812964	0.777674	0.925103	0.407852
chr10:67918566-67918898	0.0953742	0.0314879	0.0246458	0.91333	0.428204	0.452792	0.233845	0.13092	0.442658	0.00199927	0.0120957	0.0268384
chr10:67978976-67980157	-0.0281457	0.0150717	-0.00740753	0.010298	0.0269351	0.0574308	0.726702	0.525574	0.849256	0.924914	0.766117	0.671072	0.918371	0.912571	0.972325	0.975635	0.922946	0.857236
chr10:67983993-67984255	-0.0677993	-0.0073638	0.0108451	-0.148869	-0.166455	0.00290577	0.423637	0.644021	0.644175	0.4597	0.21875	0.984427
chr10:67984319-67984589	-0.00523634	0.0102527	-0.00299172	0.077318	0.0675401	0.0702862	0.949626	0.568554	0.912037	0.696664	0.606586	0.655889
chr10:67985118-67985610	-0.0111641	-0.0540643	-0.0423943	-0.988255	-0.379649	-0.698487	0.904619	0.0693321	0.192191	0.00300093	0.0521053	0.00422057	0.974771			0.0385448	0.26781	0.0468598
chr10:67988030-67988345	0.0805942	0.00671308	-0.0330771	-0.065599	0.187819	-0.176635	0.252609	0.656843	0.0751673	0.675284	0.121035	0.152268
chr10:67995042-67995273	-0.0356661	-0.000160562	0.0212823	0.101565	-0.0571907	0.141587	0.608778	0.990181	0.308793	0.585853	0.606796	0.3054
chr10:68044855-68045279	-0.0149555	0.00179414	-0.036632	-0.263218	-0.00987398	-0.183751	0.872188	0.934236	0.278798	0.239912	0.94045	0.307521				0.554231
chr10:68064517-68065030	-0.0319045	-0.0738572	0.0328404	-0.354559	-0.570098	-0.223591	0.73355	0.0335721	0.367726	0.132993	0.0141412	0.238571	0.922057			0.40818	0.126624	0.527499
chr10:68081439-68082137	-0.10974	0.0430375	-0.0329133	-0.074822	0.0674744	0.101051	0.296236	0.130514	0.385234	0.684789	0.609589	0.562258	0.685057			0.878982	0.854324
chr10:68104536-68104852	0.0618175	0.00553094	0.0164752	0.392938	0.144813	0.158404	0.375842	0.71235	0.490078	0.0628617	0.219147	0.290925
chr10:68105247-68105502	-0.039277	0.0276572	-0.0094424	0.224271	0.199292	0.221613	0.476756	0.0246152	0.655008	0.212507	0.0895691	0.0650521
chr10:68106351-68106480	0.117972	-0.00977955	0.0314931	0.485765	0.106919	0.120253	0.0749305	0.475868	0.146648	0.0154394	0.274695	0.41358
chr10:68113767-68113941	0.00822261	-0.00432124	0.0138893	0.0634111	-0.0163581	0.0399058	0.928408	0.835171	0.666215	0.74528	0.902391	0.813496				0.906857
chr10:68126136-68126441	0.0582199	0.000494578	-0.0501137	-0.266564	0.0900695	-0.308973	0.523801	0.98003	0.0776456	0.217248	0.512321	0.0789345
chr10:68135095-68135345	0.082728	-0.00248482	-0.00329708	0.138904	0.10951	-0.043556	0.269012	0.87052	0.880393	0.44944	0.350776	0.756898
chr10:68136262-68136898	-0.0844698	-0.00840885	-0.0211749	-0.422304	-0.17937	-0.167013	0.401704	0.720273	0.566758	0.0904372	0.238109	0.357508	0.762604			0.328574	0.58033	0.645305
chr10:68145023-68145350	-0.015694	-0.00607776	0.0336389	0.155842	-0.070631	0.151317	0.849377	0.714935	0.212143	0.448872	0.579984	0.354562
chr10:68147757-68147974	0.0438272	-0.0215458	0.062639	0.459208	-0.11193	0.233608	0.508081	0.0735792	0.00201202	0.0334244	0.247324	0.12178
chr10:68153368-68153629	0.0837675	0.025798	-0.0430591	0.11	0.37709	-0.0607504	0.286976	0.170837	0.097917	0.55383	0.0195795	0.675584
chr10:68189937-68190215	-0.051706	0.0166491	-0.0355585	-0.188856	0.0306405	-0.0631982	0.582312	0.44634	0.279823	0.372902	0.818772	0.706124				0.681004
chr10:68200132-68200440	-0.0605947	0.0105636	0.0214954	0.188882	-0.00665113	0.239729	0.334308	0.373513	0.304971	0.319272	0.950995	0.0674607
chr10:68208288-68208532	-0.108152	0.00972079	9.96219e-05	-0.122605	-0.0831826	0.0872399	0.212551	0.548867	0.996773	0.539081	0.522318	0.557294
chr10:68239892-68240205	-0.0823621	0.00975897	0.00111777	-0.0602615	-0.0474183	0.0895813	0.362576	0.591792	0.967705	0.761538	0.720412	0.575243
chr10:68249534-68249815	0.0586597	0.00365391	-0.00491468	0.137563	0.120394	0.00148586	0.475951	0.833255	0.848397	0.488889	0.360885	0.992253
chr10:68276194-68277356	-0.0500142	0.0576003	0.00752031	0.198671	0.127188	0.344454	0.570669	0.114097	0.848992	0.225231	0.297404	0.0823804	0.854556	0.591412	0.972325	0.537327	0.639727	0.29237
chr10:68277684-68278139	0.126269	-0.0502851	0.0576269	0.181154	-0.0870275	-0.0364091	0.244309	0.0856038	0.146383	0.369166	0.529522	0.829566	0.63902			0.677579	0.810805
chr10:68278789-68279505	0.463283	0.00392901	-0.0797996	0.179219	0.671404	-0.296215	0.0109195	0.867786	0.104917	0.350973	0.00732672	0.13853	0.145829			0.661829	0.083529	0.393307
chr10:68279636-68280179	-0.068933	0.0323455	0.01045	0.14445	0.0666662	0.285899	0.483872	0.235476	0.783405	0.432778	0.606099	0.151699	0.812991			0.728823	0.852456	0.41453
chr10:68280221-68280628	0.042148	0.00048164	-0.0134054	0.00709377	0.0625576	-0.0651606	0.655882	0.982452	0.692117	0.970196	0.644661	0.703817	0.892069			0.990303	0.871608
chr10:68280653-68280946	0.0702894	-0.0175736	0.0357515	0.251733	-0.0282319	0.0603971	0.417262	0.319887	0.187065	0.24641	0.820273	0.707492
chr10:68282387-68283458	-0.107007	0.0155069	0.0780244	0.246223	-0.0452322	0.51765	0.307051	0.530072	0.116804	0.210198	0.710151	0.0277875	0.694105			0.519698	0.900537	0.15232
chr10:68320167-68320414	0.0450782	0.0152425	-0.0239249	0.0707895	0.202466	-0.027761	0.499427	0.31109	0.251625	0.673897	0.100466	0.827474
chr10:68361093-68361368	0.0033178	0.0406915	-0.00846981	0.366067	0.319372	0.266674	0.96885	0.0783695	0.788515	0.127081	0.0663332	0.144609
chr10:68367578-68367825	-0.00952259	0.017061	0.0263799	0.478355	0.130872	0.335989	0.88597	0.237541	0.295352	0.038195	0.280724	0.0334503
chr10:68371830-68372087	-0.0702174	0.015007	-0.00810797	-0.0482479	0.01705	0.0933711	0.268693	0.220104	0.677581	0.781547	0.877991	0.422776
chr10:68373950-68374388	0.10795	-0.0109317	-0.00271079	0.086624	0.0735102	-0.106362	0.252934	0.569952	0.921499	0.663892	0.579426	0.518223
chr10:68391699-68391907	0.0832985	-0.0082732	0.00881594	0.199848	0.0678979	-0.0233157	0.10829	0.419644	0.559389	0.164721	0.404092	0.826963
chr10:68420423-68420730	0.0859947	-0.0394592	0.0239577	-0.0404209	-0.16575	-0.180222	0.344813	0.0399552	0.320145	0.836623	0.215423	0.279169
chr10:68462118-68462381	-0.0156119	0.0171858	-0.0105316	0.0894194	0.120452	0.0929397	0.81176	0.216793	0.617495	0.615956	0.303168	0.47175
chr10:68500120-68501027	1.27514	0.00642895	-0.107212	0.934903	1.512	-0.354203	5.60808e-06	0.786467	0.0538298	0.00464149	2.12812e-06	0.0905774	0.00116041		0.451781	0.0520035	0.00023511	0.308705
chr10:68504635-68504780	0.0963429	0.00647186	0.0117184	0.438956	0.206743	0.133876	0.165976	0.681937	0.634973	0.0351313	0.0841777	0.378981
chr10:68541492-68541893	0.0715149	0.00329248	0.0291812	0.491596	0.135129	0.199725	0.420796	0.861696	0.344104	0.0573148	0.332941	0.258451
chr10:68543191-68543372	0.029465	0.0172771	-0.00772597	0.238651	0.192302	0.115723	0.606653	0.190842	0.706688	0.164211	0.0788385	0.356493
chr10:68557817-68559134	0.264821	0.00901154	-0.0483256	0.180607	0.466211	-0.0985795	0.0553252	0.690197	0.295899	0.255235	0.0220204	0.498274	0.338844		0.777256	0.57056	0.164149	0.753183
chr10:68573834-68574170	-0.0316686	0.021559	-0.0201682	0.0093388	0.126598	0.0629362	0.654304	0.160957	0.372694	0.959104	0.314157	0.635811
chr10:68584175-68584791	0.811895	0.00298786	0.00134903	1.38597	1.10993	0.0271088	0.000168023	0.897483	0.971033	0.000138545	0.000125263	0.871197	0.0112818			0.00418355	0.00491163	0.951364
chr10:68691269-68691529	0.0162597	-0.00932238	0.0127684	0.0339483	-0.0480581	-0.00279162	0.837724	0.557151	0.584564	0.859519	0.692272	0.985027
chr10:68739812-68740126	-0.0110517	0.0190703	-0.00341166	0.201761	0.149269	0.160656	0.861548	0.168074	0.877155	0.281258	0.20995	0.226643
chr10:68796714-68796965	0.0647813	-0.00540805	0.000119546	0.0907623	0.0570539	-0.0493807	0.348192	0.693327	0.995109	0.598699	0.593466	0.706524
chr10:68844341-68844547	0.000564533	0.0104914	-0.017329	-0.0292068	0.0880286	-0.0220215	0.993369	0.457235	0.384855	0.86495	0.445997	0.860358
chr10:68864501-68864781	0.0322086	0.0276581	-0.0124529	0.32732	0.292172	0.170462	0.631695	0.0933212	0.615278	0.10785	0.0355236	0.243612
chr10:68893386-68893590	0.0202034	0.013378	0.00286511	0.220421	0.132259	0.130663	0.811708	0.482502	0.921102	0.305419	0.344306	0.431888
chr10:68994019-68994398	0.0484563	-0.0195838	-0.0203786	-0.235776	-0.0547818	-0.284619	0.606105	0.370549	0.492176	0.281753	0.685749	0.128951
chr10:69020598-69020973	0.0534813	-0.0114615	-0.0317746	-0.303496	-0.00381319	-0.295576	0.542081	0.53547	0.143114	0.131288	0.976341	0.0520057
chr10:69021029-69021405	0.137589	-0.00859332	-0.0519763	-0.131444	0.122462	-0.363869	0.211487	0.70762	0.16093	0.514178	0.393539	0.0792944	0.605251			0.784511	0.719502
chr10:69021580-69021986	0.0813678	0.00949884	-0.0106209	0.22694	0.214946	0.0175192	0.280617	0.558049	0.657598	0.245358	0.103697	0.903686
chr10:69094423-69094589	0.00481267	0.0231572	0.0118399	0.476719	0.220783	0.304623	0.924222	0.0526139	0.584363	0.012805	0.0403009	0.0175197
chr10:69097194-69097414	0.0412789	0.0126093	-0.00639482	0.203907	0.172163	0.0721361	0.566717	0.42705	0.788225	0.293412	0.177546	0.615406
chr10:69100480-69100749	-0.132017	0.00242021	0.0152485	-0.139902	-0.185081	0.1255	0.0946261	0.849635	0.459131	0.470583	0.141903	0.34984
chr10:69181675-69181882	0.00548812	0.00568113	0.0384008	0.476071	0.0570218	0.309288	0.931768	0.663817	0.105293	0.0333719	0.598201	0.0442369
chr10:69184775-69185013	0.0313617	-0.00543903	0.0354918	0.336727	0.00439139	0.178402	0.67927	0.718321	0.151547	0.125907	0.96982	0.258782
chr10:69186187-69186460	0.124829	0.00332092	0.0126076	0.477139	0.225216	0.102469	0.164542	0.857326	0.660229	0.0529137	0.122575	0.534223
chr10:69205363-69205719	0.0700701	-0.0149807	-0.000883473	-0.0328374	-0.0158029	-0.144196	0.331495	0.278887	0.961794	0.847433	0.882096	0.275441
chr10:69208015-69208298	-0.0375654	-0.0181364	0.0230868	-0.114173	-0.211633	-0.019582	0.631379	0.169132	0.223545	0.552635	0.0762194	0.890113
chr10:69212107-69212442	-0.0592271	-0.0121182	0.0573948	0.0708189	-0.17428	0.175347	0.54158	0.588443	0.14731	0.698056	0.255939	0.337443	0.841465			0.885205	0.598576
chr10:69212502-69213944	-0.0711967	0.00386677	0.0168698	-0.0186003	-0.0585565	0.0805076	0.403364	0.855022	0.667356	0.851596	0.521916	0.539409	0.763488	0.980972	0.929298	0.948816	0.806173	0.781344
chr10:69214063-69214233	-0.0412692	0.000588803	0.018715	0.0577999	-0.0575104	0.120258	0.623246	0.972134	0.480477	0.770087	0.655437	0.451409
chr10:69224325-69224674	-0.153427	0.0176898	0.0490546	0.191099	-0.0781355	0.48259	0.139659	0.370969	0.158607	0.36483	0.569438	0.0239032
chr10:69236294-69236601	0.0575566	0.00712334	-0.00676332	0.162425	0.14894	0.0198638	0.476068	0.680495	0.792045	0.416009	0.265924	0.895984
chr10:69237192-69237378	-0.0711654	-0.0176513	-0.00274224	-0.408652	-0.268457	-0.166303	0.43032	0.318486	0.905797	0.0808585	0.0831458	0.288503
chr10:69237651-69238118	-0.0484803	-0.00358308	-0.0131157	-0.240822	-0.0959086	-0.103122	0.603763	0.860024	0.662091	0.274207	0.492527	0.541517
chr10:69238498-69238700	-0.0439258	-0.0195	0.0242409	-0.113583	-0.225303	-0.0176242	0.631469	0.318964	0.394068	0.575069	0.146495	0.91458
chr10:69244029-69244335	-0.0840727	-0.00994353	0.0206725	-0.133027	-0.214885	0.0446158	0.302489	0.476449	0.326043	0.497747	0.0980195	0.754494
chr10:69246473-69246774	0.0868444	-0.00931407	0.00931519	0.145136	0.0581036	-0.0222901	0.378449	0.664672	0.774984	0.477431	0.66874	0.895269				0.760349
chr10:69252237-69252439	0.0141263	-0.000219413	0.0167579	0.173684	0.0199911	0.103337	0.855606	0.988952	0.497497	0.389608	0.869026	0.498572
chr10:69254542-69255004	0.0342154	-0.000362247	-0.0345839	-0.130471	0.0449426	-0.179491	0.717201	0.987182	0.339643	0.50988	0.733696	0.326091	0.91446			0.781639	0.910345
chr10:69270274-69270429	0.0262596	-0.00550938	0.0465052	0.46241	-0.00500019	0.265022	0.712608	0.690276	0.0503551	0.044551	0.963612	0.0974189
chr10:69272648-69272843	-0.00433685	-0.000650285	-0.000278879	-0.0205871	-0.0118918	-0.00770061	0.953923	0.965399	0.989872	0.911781	0.919752	0.956131
chr10:69321437-69321859	0.156201	-0.0011893	0.0322178	0.648527	0.215745	0.154019	0.154558	0.956169	0.370681	0.0265693	0.177423	0.391576	0.534545			0.159169	0.506683
chr10:69325388-69325623	0.129762	-0.0131368	0.00630997	0.184117	0.0856401	-0.0730276	0.158917	0.469164	0.808054	0.368717	0.504236	0.646014
chr10:69326245-69327217	0.0209732	-0.000982286	-0.0467936	-0.132805	0.0205054	-0.18516	0.804257	0.965714	0.302526	0.388904	0.840777	0.278162	0.945349		0.781858	0.694635	0.949517	0.570797
chr10:69334232-69334651	0.193989	-0.000760276	0.00935406	0.509954	0.281347	0.0435296	0.0836642	0.971035	0.773562	0.0549717	0.0943692	0.797385				0.248076
chr10:69335184-69335377	-0.071663	0.0412008	-0.0233976	0.191827	0.287806	0.257363	0.304081	0.0126661	0.398198	0.348174	0.0668155	0.0747671
chr10:69350979-69351773	-0.0973695	0.00379552	-0.00506453	-0.166916	-0.103394	0.00322153	0.345609	0.870118	0.891188	0.381661	0.445493	0.984628	0.723512			0.688491	0.757413	0.994434
chr10:69351936-69353423	-0.078094	0.00212474	-0.0418696	-0.301998	-0.0720049	-0.115373	0.348977	0.915122	0.343058	0.0806217	0.415823	0.390368	0.726001	0.989806	0.806708	0.308115	0.736234	0.673581
chr10:69395001-69395183	0.0486782	-0.0117214	0.0158856	0.113243	-0.0242759	-0.00543662	0.488381	0.375483	0.410964	0.529253	0.815675	0.967831
chr10:69398532-69398891	0.235706	-0.01952	-0.0210395	0.059036	0.145315	-0.271154	0.0675166	0.413348	0.538202	0.76056	0.326016	0.164378	0.374618			0.91407	0.666537
chr10:69399865-69400210	-0.0159933	-0.000199777	-0.0278591	-0.262149	-0.0248542	-0.170076	0.857257	0.991753	0.313739	0.231783	0.851388	0.303769
chr10:69447027-69447259	0.0503506	-0.00677787	0.0434778	0.48841	0.021005	0.241511	0.462477	0.611292	0.0549135	0.0293159	0.839029	0.12307
chr10:69448049-69448270	-0.0157888	0.00672567	-0.00826422	-0.0285807	0.0302293	0.00723538	0.817988	0.624324	0.680168	0.870772	0.788196	0.954775
chr10:69465933-69466212	0.0799613	0.00773199	-0.0172242	0.124658	0.184825	-0.0331976	0.39505	0.705504	0.577568	0.541059	0.223072	0.841418
chr10:69466952-69467604	-0.169289	-0.0185752	-0.00121793	-0.592764	-0.458188	-0.14017	0.151433	0.432941	0.97135	0.0367357	0.0309279	0.431811	0.53048			0.194324	0.200065
chr10:69477157-69478252	0.137617	-0.0299583	-0.10228	-0.355723	0.0193717	-0.701405	0.197034	0.288617	0.0742435	0.0990397	0.847599	0.00546722	0.589451		0.508223	0.347361	0.95231	0.0550474
chr10:69478884-69479185	-0.0616942	0.015823	-0.00505357	-0.00109473	0.0260156	0.108015	0.446924	0.346268	0.841824	0.995492	0.837332	0.472608
chr10:69484845-69485694	0.207201	-0.00722597	-0.0564701	-0.000237983	0.190112	-0.296612	0.101718	0.758783	0.226039	0.998698	0.192618	0.129654	0.447298		0.728285	0.999587	0.525743	0.379404
chr10:69500053-69500457	0.815257	-0.0118743	0.00447087	1.10539	0.840123	-0.0605331	0.000318212	0.619893	0.904302	0.00147838	0.00175142	0.719005	0.0168225			0.0235127	0.0322349	0.88266
chr10:69533729-69534619	0.12455	-0.0193788	0.0194094	0.143475	0.0440395	-0.0376886	0.243637	0.450983	0.630933	0.386263	0.702246	0.805869	0.638564		0.919601	0.692515	0.897291	0.923252
chr10:69534832-69536055	0.00521258	0.00495193	-0.171433	-0.460316	0.0264654	-0.439582	0.946742	0.81975	0.0244672	0.0428097	0.76681	0.0388595	0.98684	0.978063	0.339538	0.213837	0.923256	0.187656
chr10:69537416-69537961	0.077384	0.0203298	-0.070986	-0.0749121	0.293884	-0.198494	0.426348	0.379827	0.0596763	0.705952	0.0955581	0.271493	0.780235			0.888876	0.371754
chr10:69540776-69540960	0.0910256	0.0164578	-0.0298233	0.15118	0.281234	-0.055626	0.180373	0.308775	0.181819	0.371259	0.0278185	0.678654
chr10:69574468-69574773	-0.00599822	-0.00831539	-0.000557689	-0.0994774	-0.0664123	-0.0708047	0.946621	0.67391	0.984683	0.621353	0.623791	0.669593
chr10:69583698-69584549	-0.019962	-0.0147955	0.0223627	-0.0345456	-0.11779	0.00098113	0.83038	0.534639	0.547858	0.842815	0.402938	0.995333	0.952566			0.945909	0.726228	0.998118
chr10:69584559-69584845	-0.00389858	-0.00699066	0.0456478	0.234794	-0.0553297	0.195693	0.964867	0.71361	0.157178	0.284355	0.678339	0.273369
chr10:69592998-69593292	0.00620082	0.0158069	-0.00226632	0.188136	0.136479	0.127696	0.934927	0.342294	0.928182	0.351626	0.297062	0.40005
chr10:69594082-69594932	0.0989972	0.0163108	-0.025451	0.158287	0.271114	0.00170497	0.323585	0.513766	0.53959	0.338472	0.102365	0.990895	0.70647		0.892301	0.652148	0.385715	0.996833
chr10:69611695-69612333	0.00864105	-0.050199	0.0156171	-0.242131	-0.287785	-0.229607	0.925989	0.0891785	0.653798	0.259226	0.10424	0.227928	0.981526			0.57486	0.389453	0.514584
chr10:69617041-69617402	0.0137452	-0.00907037	0.0109726	0.0152619	-0.0432823	-0.0113501	0.876595	0.636868	0.701217	0.938241	0.743953	0.944637
chr10:69630709-69631021	0.0966425	-0.0109396	-0.00507012	0.0478567	0.0588701	-0.117941	0.313936	0.585966	0.860239	0.809027	0.660213	0.484241
chr10:69634587-69635207	-0.0349846	-0.0123516	-0.0109722	-0.24975	-0.127076	-0.145534	0.710465	0.59993	0.758233	0.244381	0.372396	0.416111	0.911696			0.559317	0.702943	0.694847
chr10:69635223-69635627	-0.0930599	0.00616012	0.0233904	0.0275072	-0.0874686	0.187863	0.335903	0.75375	0.458885	0.887538	0.527009	0.290445				0.962468
chr10:69636118-69636606	-0.150736	-0.00329724	0.024723	-0.138133	-0.245817	0.100887	0.178601	0.877926	0.474835	0.482358	0.142976	0.562275	0.567676			0.7635	0.45601
chr10:69652736-69653164	0.103551	-0.0109519	0.0332269	0.359517	0.067503	0.0846399	0.300612	0.605902	0.329046	0.136745	0.620567	0.623258				0.414421
chr10:69662158-69662815	-0.100142	0.0113145	0.0070516	-0.0440439	-0.0597167	0.111437	0.33382	0.636908	0.852615	0.788495	0.635395	0.517957	0.714641			0.92577	0.867069	0.76764
chr10:69678454-69678629	-0.0810132	0.011449	-0.0153787	-0.177956	-0.0334601	0.00177477	0.344996	0.502692	0.535376	0.38193	0.794766	0.99035
chr10:69690225-69691646	-0.00845252	0.00510835	-0.111278	-0.476999	0.0138836	-0.383545	0.923835	0.828781	0.0484919	0.0585341	0.901421	0.073457	0.980903		0.434663	0.256846	0.970458	0.273551
chr10:69692591-69692893	0.00472038	0.0139541	-0.0426151	-0.209423	0.112013	-0.161719	0.954492	0.447175	0.0850919	0.292891	0.408619	0.275113
chr10:69695773-69696677	0.222072	-0.0258476	-0.033964	-0.0106822	0.0803969	-0.33375	0.0808568	0.335848	0.430735	0.930196	0.454661	0.0854912	0.406664	0.82321	0.849961	0.97742	0.763826	0.298515
chr10:69697001-69697210	0.0398232	-0.0146156	0.0450445	0.25913	-0.0438758	0.125241	0.657881	0.453617	0.1558	0.245699	0.739568	0.466847
chr10:69697857-69698275	-0.190294	0.0167982	0.0505436	0.138138	-0.125206	0.488614	0.0784348	0.377447	0.136723	0.497336	0.379845	0.0204432
chr10:69698622-69699354	0.333534	-0.0536962	-0.0844092	-0.275356	0.0623924	-0.864595	0.0332354	0.117557	0.0850461	0.195995	0.608525	0.00167508	0.264384			0.501155	0.853764	0.0256205
chr10:69700840-69701952	-0.395082	-0.032473	-0.000215403	-1.08112	-0.960169	-0.207644	0.0199075	0.247566	0.99544	0.0010951	0.000693741	0.262447	0.202345		0.999662	0.0190779	0.0170282	0.554357
chr10:69703062-69703241	0.000460714	-0.000207113	-0.0238439	-0.212672	-0.000857717	-0.156435	0.995487	0.99022	0.293861	0.28271	0.994557	0.284269
chr10:69705079-69705513	-0.0251372	0.0117164	-0.077959	-0.454021	0.0324463	-0.295012	0.788769	0.612358	0.0530301	0.0799101	0.803646	0.132294	0.940639			0.306757	0.936029
chr10:69705601-69708983	-0.0359856	0.000224823	-0.140818	-0.44227	-0.0288097	-0.301163	0.575249	0.98773	0.0478758	0.0113398	0.591588	0.0468054	0.856788	0.9986	0.432602	0.0928689	0.844377	0.209376
chr10:69709195-69710073	0.238256	-0.0431023	0.00713236	0.0832816	0.0411691	-0.20308	0.0767728	0.172333	0.855486	0.598006	0.725579	0.257277	0.396839			0.834734	0.90711	0.548372
chr10:69710594-69711359	0.0605674	-0.0199185	-0.0146366	-0.102444	-0.0224736	-0.214721	0.529823	0.431736	0.697005	0.566559	0.85605	0.252368	0.83587			0.816336	0.955083	0.542599
chr10:69716911-69717206	-0.0197214	0.0122089	-0.0147304	-0.0268569	0.0626577	0.0142675	0.801716	0.46407	0.546878	0.888086	0.620679	0.921893
chr10:69719705-69721334	-0.0100623	-0.0396864	-0.0372262	-0.529549	-0.192192	-0.440978	0.897755	0.200921	0.394921	0.0266458	0.156621	0.0374702	0.972675	0.710862	0.833916	0.159419	0.477096	0.184014
chr10:69726066-69726486	0.130982	-0.0350148	0.0313762	0.14896	-0.0407817	-0.0802712	0.211589	0.137092	0.325918	0.469363	0.760431	0.639425				0.754815
chr10:69726497-69727346	0.0238926	-0.0244257	0.0063296	-0.0864485	-0.0921586	-0.128451	0.79566	0.349166	0.865795	0.617583	0.488172	0.46106	0.942679			0.844303	0.786216	0.726658
chr10:69730261-69731501	0.00580417	-0.0500883	-0.0345675	-0.51055	-0.19177	-0.481779	0.941096	0.144548	0.423627	0.0319161	0.160689	0.0283245	0.985635	0.641845	0.847375	0.178335	0.482743	0.154251
chr10:69731546-69732196	0.00468198	-0.0126065	-0.00673076	-0.126577	-0.0651342	-0.124233	0.959747	0.592937	0.850233	0.506109	0.622873	0.481269	0.990174			0.778856	0.86096	0.740897
chr10:69742602-69742947	-0.171662	0.0217565	-0.0647167	-0.735121	-0.0720719	-0.245871	0.125898	0.323558	0.0259503	0.008746	0.599008	0.135143
chr10:69743282-69743739	-0.0538592	0.00449345	0.0136876	0.0199448	-0.0463671	0.111846	0.565327	0.825871	0.669074	0.917731	0.730956	0.516772				0.973342
chr10:69743921-69745366	-0.0527917	-0.041365	-0.027809	-0.647026	-0.335783	-0.390712	0.5239	0.189983	0.507576	0.0116851	0.0520575	0.0548376	0.832904	0.699592	0.880095	0.0947252	0.267733	0.230416
chr10:69747582-69747884	0.0272798	0.0103728	-0.0426057	-0.137743	0.113971	-0.15847	0.762919	0.616983	0.16997	0.501709	0.421562	0.350179
chr10:69748611-69748927	0.0301108	0.0221386	-0.0118981	0.256697	0.239191	0.12644	0.646003	0.150792	0.610139	0.179331	0.0635711	0.362325
chr10:69749037-69749267	0.0696243	0.00154271	-0.0381911	-0.145327	0.11747	-0.227416	0.43526	0.934913	0.146098	0.463975	0.394016	0.162653
chr10:69751508-69751851	-0.180391	0.0184568	-0.0136672	-0.278639	-0.105677	0.0731986	0.0690681	0.29341	0.597596	0.20494	0.437018	0.625795
chr10:69755702-69755992	0.126717	0.00516992	-0.0058806	0.331159	0.250521	0.00913435	0.110951	0.758241	0.813782	0.108398	0.0633883	0.951449
chr10:69760266-69760503	-0.026691	0.00691332	0.0242246	0.200893	0.010745	0.210014	0.753061	0.699833	0.405659	0.345974	0.93401	0.223871
chr10:69786414-69786691	-0.00235099	-0.0239713	0.0174064	-0.142835	-0.202851	-0.104388	0.977465	0.134886	0.419495	0.473703	0.125905	0.493755
chr10:69787168-69787892	-0.0607138	-0.0325351	-0.00683589	-0.52387	-0.347967	-0.266586	0.531689	0.222655	0.84455	0.0532013	0.067715	0.173893	0.836386			0.243242	0.307835	0.445224
chr10:69792014-69792230	0.0101152	-0.00474079	-0.0117973	-0.119124	-0.0188092	-0.111018	0.907218	0.798547	0.656658	0.554408	0.885449	0.489406
chr10:69796021-69796818	-0.0818003	0.00791062	-0.100281	-0.714253	-0.0578019	-0.343318	0.406967	0.740627	0.0539952	0.0164816	0.62872	0.0999484	0.766041			0.117646	0.863988	0.326915
chr10:69802392-69802600	-0.0252062	0.00785003	-0.0164366	-0.0993807	0.0190621	-0.0337435	0.766329	0.664373	0.533047	0.617344	0.883361	0.826331
chr10:69844413-69844697	0.0623118	-0.00467578	-0.00409031	0.0540693	0.0582447	-0.0653062	0.461847	0.789134	0.872243	0.781005	0.648031	0.673664
chr10:69844730-69845022	-0.0533019	-0.00187787	0.0173096	-0.00320102	-0.0967385	0.0923639	0.51154	0.904151	0.474743	0.986821	0.445961	0.540972
chr10:69845590-69846368	0.183826	-0.0389098	0.0156512	0.0933165	0.0216543	-0.142013	0.130206	0.200733	0.693644	0.556618	0.851304	0.399166	0.498194		0.935737	0.810899	0.953455	0.680684
chr10:69852416-69852596	-0.0368264	-0.00463094	0.0232361	0.0463465	-0.0926268	0.102776	0.655414	0.77518	0.360745	0.813456	0.471025	0.511155
chr10:69854737-69855165	-0.0813989	0.0738989	-0.0195808	0.208386	0.275589	0.355297	0.399352	0.0194169	0.577432	0.327045	0.11234	0.0803797	0.761181			0.642362	0.404173
chr10:69856159-69856439	-0.0377219	0.0139616	0.00466353	0.111389	0.0486169	0.155484	0.633056	0.401362	0.85603	0.574841	0.700914	0.316627
chr10:69858538-69859483	0.426914	-0.0495558	-0.0284972	0.0277213	0.115903	-0.465353	0.0151944	0.143833	0.496015	0.842768	0.355119	0.0363795	0.175598		0.874617	0.945909	0.689852	0.180563
chr10:69859963-69860336	0.138072	-0.0023906	0.0385986	0.690986	0.185328	0.192135	0.164972	0.90402	0.245266	0.0176312	0.211032	0.286468
chr10:69869557-69869830	0.0981198	-0.0195596	0.013144	0.101106	-0.00784429	-0.0886256	0.248139	0.241977	0.570273	0.600381	0.947169	0.561695
chr10:69870393-69870596	0.0450704	-0.0103443	0.00195486	0.00756291	-0.00367531	-0.0699965	0.62829	0.620702	0.949348	0.969084	0.977969	0.679349
chr10:69870869-69871702	0.169574	0.00397211	-0.0315733	0.120325	0.259421	-0.0886432	0.144191	0.861929	0.458528	0.425552	0.106378	0.559027	0.519837		0.861814	0.72361	0.393352	0.793692
chr10:69872166-69872547	0.0952267	-0.0390982	0.0472615	0.148562	-0.0955246	-0.0283102	0.346219	0.119292	0.178917	0.463477	0.494246	0.86775				0.750889
chr10:69875051-69875379	0.0675	0.0119511	-0.0251126	0.08394	0.202831	-0.0460602	0.457451	0.55463	0.404403	0.674663	0.185333	0.777795
chr10:69895718-69895999	0.0152578	0.0102923	0.0433863	0.602595	0.106262	0.38092	0.840795	0.530846	0.138667	0.0225176	0.404545	0.038534
chr10:69899659-69899905	-0.0284858	0.0174907	0.0112468	0.285419	0.111365	0.238943	0.646301	0.181827	0.622319	0.153706	0.338453	0.0793307
chr10:69909525-69909790	-0.0316598	-0.00497168	0.000264571	-0.126237	-0.0870913	-0.0415634	0.701751	0.761465	0.99099	0.52327	0.497896	0.779232
chr10:69915574-69915826	-0.0807787	0.0229842	-0.00564963	0.0225117	0.0438033	0.160417	0.355708	0.222767	0.840196	0.909026	0.739911	0.322963
chr10:69919591-69920423	0.164676	0.0031711	-0.0055315	0.279268	0.254354	-0.00226417	0.161436	0.892974	0.886632	0.184367	0.129507	0.988724	0.544572			0.486077	0.434811	0.996272
chr10:69924334-69924636	0.0486046	0.00238698	-0.0283449	-0.0600064	0.0875091	-0.136035	0.602087	0.908989	0.376719	0.761499	0.528422	0.432364				0.914397
chr10:69925865-69926098	-0.0209627	0.00443707	0.0276184	0.256262	0.00367406	0.223932	0.771196	0.75493	0.249687	0.219187	0.974754	0.144099
chr10:69926625-69926825	-0.0255058	0.0257879	-0.00696406	0.165706	0.152692	0.176399	0.753982	0.174581	0.803159	0.421882	0.27851	0.279388
chr10:69943327-69943538	-0.0536852	0.041645	-0.0462205	-0.0681674	0.206935	0.0371897	0.530697	0.0581588	0.121167	0.730012	0.177867	0.807941
chr10:69946869-69947345	0.109675	0.0217758	-0.0110723	0.392714	0.378969	0.0979797	0.287589	0.365981	0.755052	0.112883	0.0513282	0.573587	0.676614			0.373091	0.265967
chr10:69952264-69952576	0.0546719	-0.00195712	0.0361942	0.439249	0.0675459	0.200581	0.51397	0.910772	0.212165	0.0735623	0.597435	0.243271
chr10:69994000-69994231	0.0816247	0.00978585	0.00843707	0.413854	0.209647	0.144242	0.229513	0.531036	0.729344	0.0438129	0.0813251	0.337171
chr10:70006405-70006658	0.0259399	0.00432905	0.0262156	0.364232	0.0748667	0.20743	0.734353	0.786436	0.31589	0.107097	0.543242	0.201033
chr10:70018832-70019078	0.034443	0.0266991	0.0372047	0.843449	0.274731	0.499707	0.682074	0.197668	0.268377	0.00647117	0.0899875	0.0196233
chr10:70031985-70032223	-0.00775079	-0.00662579	-0.0227736	-0.297625	-0.0611578	-0.202354	0.926756	0.705492	0.320465	0.156622	0.637302	0.183083
chr10:70057333-70057546	-0.0895166	0.0154571	0.0220271	0.171219	-0.0113575	0.279228	0.198063	0.238914	0.361957	0.394275	0.924057	0.0502542
chr10:70059974-70060540	0.126047	-0.0200468	0.0060246	0.087983	0.0414685	-0.107147	0.246873	0.418233	0.868142	0.631617	0.750435	0.537605	0.641209			0.851767	0.91718	0.779854
chr10:70065134-70065713	0.233679	-0.0283867	0.0137097	0.206792	0.0893691	-0.115645	0.0776583	0.285398	0.712816	0.30845	0.510681	0.505261	0.398666			0.625384	0.799038	0.758547
chr10:70066013-70066201	-0.0287958	0.0163757	-0.0162266	-0.00711386	0.0956239	0.046691	0.640749	0.198696	0.392588	0.965852	0.386928	0.687565
chr10:70066598-70067073	0.00151268	0.00100007	-0.0139952	-0.0708049	0.00823644	-0.0647404	0.986993	0.963511	0.677563	0.713435	0.950249	0.705387	0.996489			0.892228	0.984883
chr10:70069007-70069281	-0.0319272	0.0192321	-0.00169079	0.179719	0.125045	0.17709	0.601077	0.137892	0.938695	0.334069	0.286538	0.164427
chr10:70077231-70077887	0.327826	-0.000630361	-0.0273804	0.298618	0.442392	-0.130716	0.0307048	0.978411	0.478657	0.184799	0.0349899	0.457486	0.253553			0.486654	0.214976	0.72378
chr10:70095014-70095373	-0.0448033	0.0299793	0.0278671	0.426384	0.125425	0.447536	0.622242	0.185289	0.418005	0.0932816	0.383658	0.0364214				0.334735
chr10:70096364-70098955	-0.0492862	0.00289886	0.109457	0.117526	-0.0294978	0.292043	0.462963	0.849104	0.0749472	0.192361	0.595169	0.0464448	0.800672	0.980972	0.509384	0.496276	0.846432	0.208311
chr10:70099016-70099765	0.0194915	-0.00200468	-0.00344382	0.00205223	0.014948	-0.0312715	0.834902	0.929409	0.922551	0.990962	0.908319	0.85382	0.953863			0.997253	0.97215
chr10:70102160-70102407	0.0227299	0.00606582	0.0323344	0.453474	0.0877364	0.274886	0.695408	0.62153	0.135874	0.0243887	0.381908	0.0526483
chr10:70105539-70105801	0.0544764	-0.00300565	0.0120839	0.202948	0.0599458	0.0494397	0.475024	0.846236	0.606867	0.307033	0.611556	0.737758
chr10:70110839-70111038	0.0548058	-0.000821084	0.0276406	0.351274	0.0754752	0.152295	0.534629	0.965206	0.363441	0.137821	0.571526	0.376291
chr10:70120723-70121464	-0.0667923	0.0098655	0.0629814	0.265296	-0.0306723	0.410579	0.496419	0.670577	0.151066	0.211532	0.811278	0.0613891	0.819382			0.521425	0.939028	0.246456
chr10:70131426-70131713	-0.00413825	0.0111157	0.0203427	0.329211	0.085123	0.238849	0.952843	0.449621	0.404064	0.124004	0.475221	0.119407
chr10:70133790-70134145	-0.0519124	0.0216263	-0.000763538	0.127974	0.0892746	0.19182	0.496157	0.1877	0.976171	0.519325	0.488075	0.207574
chr10:70148876-70149260	-0.0723553	0.0302386	-0.0117284	0.038175	0.0811073	0.160598	0.445199	0.189357	0.718337	0.844263	0.557267	0.360607				0.946487
chr10:70156481-70156807	0.0215983	0.0149773	-0.00716705	0.157018	0.147652	0.0825576	0.799032	0.43498	0.802335	0.447042	0.298164	0.610635
chr10:70159634-70159899	0.126148	0.0138401	-0.0128504	0.345277	0.337718	0.0380278	0.198299	0.506626	0.680898	0.142793	0.0550928	0.819319
chr10:70161560-70161836	0.0342551	0.0180233	-0.0321082	0.0156381	0.204282	-0.0470636	0.668618	0.3187	0.214332	0.934323	0.154863	0.75046
chr10:70163554-70163769	0.0291631	0.00850135	0.00161039	0.163942	0.1049	0.0781789	0.743693	0.671627	0.958027	0.432086	0.452429	0.641192
chr10:70164142-70164369	-0.0305059	0.0199201	0.000889513	0.169314	0.107121	0.184711	0.692856	0.240704	0.972825	0.405168	0.413526	0.237569
chr10:70183308-70183678	-0.123446	0.0247009	-0.0136956	-0.0987283	-0.00769785	0.110223	0.228008	0.263024	0.667582	0.620205	0.953865	0.516829
chr10:70202042-70202381	-0.00659662	0.00574285	-0.0137445	-0.0631252	0.0334664	-0.0365157	0.934389	0.732159	0.570715	0.74248	0.790508	0.80367
chr10:70204297-70205636	0.189038	-0.00197631	-0.00168865	0.22979	0.20688	-0.0170037	0.104736	0.925275	0.964769	0.15521	0.132045	0.891846	0.453549	0.991396	0.995426	0.444055	0.438387	0.959051
chr10:70207444-70207671	-0.0117724	-0.00196591	0.00437849	-0.0140455	-0.034232	0.0104955	0.872198	0.890374	0.835275	0.939005	0.766483	0.938826
chr10:70222355-70222510	0.0501289	0.0174686	0.0576579	0.957074	0.220479	0.538192	0.566647	0.390164	0.114462	0.00338464	0.154354	0.0163068				0.0418534
chr10:70228978-70229326	0.0129285	0.0141576	0.0637541	0.875043	0.131228	0.56766	0.870952	0.422624	0.0545675	0.00433818	0.330192	0.00769256
chr10:70230223-70230470	-0.0810589	0.0123729	0.0318868	0.225084	-0.0249616	0.329271	0.298129	0.41028	0.22045	0.285855	0.838683	0.0466204
chr10:70243977-70244288	-0.0738306	-0.00103185	0.00215099	-0.159949	-0.121055	0.00474278	0.367305	0.945336	0.921951	0.417891	0.344191	0.9731
chr10:70244494-70246168	-0.46668	0.0431333	0.333616	0.341653	-0.145299	1.06601	0.00948522	0.179522	0.00321455	0.06647	0.224566	1.88689e-05	0.136314	0.688307	0.152752	0.276297	0.564719	0.00119241
chr10:70272730-70273049	0.0411843	0.00812659	-0.001141	0.198425	0.134057	0.0672322	0.566634	0.592682	0.960318	0.304042	0.271925	0.635785
chr10:70293886-70294104	-0.0832913	0.00950132	0.00619209	-0.0250448	-0.0517753	0.130679	0.245129	0.471942	0.770782	0.89241	0.657152	0.32265
chr10:70295435-70295684	-0.0662807	0.0257382	-0.0372173	-0.214064	0.0964616	-0.0477925	0.384943	0.117687	0.0811129	0.250434	0.450878	0.703025
chr10:70296582-70297569	-0.0335052	0.0394374	-0.0150967	0.0580973	0.098251	0.129209	0.687457	0.203317	0.70544	0.63313	0.37059	0.395494	0.903209		0.938844	0.852481	0.701614	0.677478
chr10:70318842-70319116	0.0562728	-0.00569418	-0.0144602	-0.0360831	0.0419766	-0.126743	0.549169	0.784283	0.639051	0.854403	0.754899	0.462182
chr10:70327377-70327672	-0.0844195	0.00185969	0.0040483	-0.130884	-0.111895	0.041072	0.338541	0.912636	0.874015	0.51773	0.405533	0.788944
chr10:70328419-70328725	0.0553731	-0.0100877	-0.00700042	-0.0559403	0.00457942	-0.135786	0.46935	0.506513	0.733285	0.755999	0.968323	0.331883
chr10:70336477-70336699	-0.0453234	0.0176518	-0.00965598	0.0344873	0.0790326	0.107382	0.475184	0.173158	0.632237	0.843016	0.482038	0.380584
chr10:70368742-70368996	-0.0240912	-0.0121895	0.0588381	0.219141	-0.12931	0.226082	0.783593	0.506975	0.0651692	0.31187	0.350732	0.208349
chr10:70425167-70425480	0.0107824	-0.00553268	-0.0217928	-0.255597	-0.0276925	-0.194865	0.884761	0.706079	0.2201	0.147981	0.810813	0.120394
chr10:70440090-70441799	0.0752713	0.00108527	-0.0171259	0.0383637	0.0834633	-0.0418585	0.324355	0.948024	0.619363	0.605394	0.297286	0.661998	0.707015	0.994859	0.917156	0.838115	0.639662	0.852816
chr10:70442127-70442444	0.11106	0.000246616	0.0170411	0.422998	0.17009	0.0983717	0.238518	0.989831	0.574226	0.08703	0.240052	0.559617
chr10:70442674-70442882	0.0248253	0.00560501	0.00917199	0.211849	0.083651	0.108873	0.744646	0.725553	0.710051	0.29847	0.499219	0.471969
chr10:70455997-70456283	0.00264779	-0.0213062	-0.0239245	-0.442025	-0.15528	-0.31375	0.97581	0.262451	0.264459	0.0461481	0.270673	0.0448362
chr10:70458998-70459555	0.0360243	-0.0265995	-0.0160529	-0.317068	-0.12126	-0.319306	0.695507	0.222812	0.563842	0.168417	0.392537	0.0882431
chr10:70465515-70465775	-0.0839026	0.00201182	-0.00768494	-0.233066	-0.110615	-0.0312372	0.32796	0.901418	0.742234	0.261751	0.401566	0.829346
chr10:70468502-70469040	-0.0216533	0.001597	-0.0177564	-0.173182	-0.0208985	-0.0941223	0.799678	0.929325	0.497749	0.399905	0.872089	0.547575
chr10:70470771-70471070	0.0532099	-0.00128679	0.0142481	0.251704	0.0732327	0.0799088	0.458182	0.929355	0.523779	0.202231	0.519457	0.575538
chr10:70477227-70478204	-0.00437029	-0.0106775	-0.00739167	-0.181894	-0.0826413	-0.135947	0.959848	0.575245	0.793347	0.386945	0.540331	0.415979	0.990174			0.693117	0.816978	0.694776
chr10:70478962-70479261	-0.0683986	0.00746572	0.040585	0.293476	-0.0449544	0.337877	0.343775	0.578483	0.100313	0.175113	0.701452	0.0330362
chr10:70481788-70481988	0.186777	-0.0119163	0.0177322	0.508408	0.182495	0.00423033	0.00833323	0.382356	0.378397	0.00885687	0.0721379	0.97535
chr10:70492062-70492348	0.0520624	-0.0101245	0.0133141	0.122512	-0.00601413	-0.0086189	0.410954	0.393446	0.443121	0.464176	0.9496	0.944497
chr10:70494210-70494671	0.0782705	0.0218371	0.0314719	0.839054	0.318695	0.390315	0.398011	0.31864	0.365538	0.00776684	0.0687822	0.0604305				0.072809
chr10:70496793-70497637	-0.347096	-0.0193599	0.00732656	-0.819939	-0.767074	-0.0979932	0.0272249	0.419871	0.833027	0.00969511	0.00364265	0.573314	0.239269			0.0839233	0.0530889	0.802021
chr10:70498719-70498942	0.0474513	-0.0190068	0.00578688	-0.0697035	-0.0804436	-0.132571	0.553513	0.223018	0.779351	0.708701	0.496488	0.364346
chr10:70499333-70500015	-0.233167	-0.00281036	-0.0433224	-0.975781	-0.364233	-0.27741	0.0702678	0.895606	0.172679	0.00307404	0.0578217	0.135298	0.381216			0.0392067	0.283379
chr10:70503286-70503660	-0.146584	0.0246101	-0.0265116	-0.277592	-0.0226179	0.0445081	0.0710204	0.104551	0.227276	0.167616	0.856239	0.722085
chr10:70505560-70507001	-0.0821231	-0.0813584	0.041501	-0.346903	-0.643999	-0.134774	0.366686	0.0617734	0.351114	0.0843379	0.00601564	0.383379	0.738539		0.81088	0.315975	0.0735506	0.667835
chr10:70514399-70514691	-0.0439828	0.00980703	0.0296588	0.29503	0.0127188	0.28701	0.521583	0.465771	0.212196	0.162145	0.911713	0.0564766
chr10:70519904-70521286	-0.199705	-0.017537	-0.018518	-0.734766	-0.47685	-0.195251	0.102286	0.48513	0.648035	0.00840996	0.0219676	0.258878	0.44822		0.925188	0.0766076	0.163976	0.550291
chr10:70527738-70528106	-0.00888223	0.0148176	-0.0158587	0.0166067	0.0926791	0.0288607	0.917072	0.439854	0.576038	0.932736	0.495815	0.855802
chr10:70529523-70529812	0.0524391	-0.0203365	0.00135455	-0.0884599	-0.0680911	-0.1602	0.554534	0.282846	0.957203	0.655737	0.602016	0.328798
chr10:70529910-70530537	-0.0184882	-0.116711	-0.0107753	-0.829825	-0.608678	-0.617395	0.832093	0.0199564	0.777662	0.00723087	0.0108971	0.013069	0.953113		0.956176	0.069337	0.107502	0.0954607
chr10:70530549-70530813	0.0977912	-0.0107544	-0.0493999	-0.236426	0.0624333	-0.387547	0.336314	0.629829	0.145415	0.281563	0.645988	0.0582054	0.71638			0.598442	0.872019
chr10:70531742-70532705	0.0336029	-0.126976	-0.022157	-0.62239	-0.3407	-0.663257	0.686561	0.0238656	0.588445	0.0189858	0.0582483	0.00722028	0.902615		0.905806	0.128542	0.284528	0.0658522
chr10:70533256-70533686	0.214323	-0.0295124	0.110972	0.98286	0.0670943	0.241067	0.0783485	0.221355	0.0176414	0.00349594	0.623058	0.20955	0.399957			0.0428297	0.861067
chr10:70538901-70539301	0.0643466	-0.00026973	0.00330586	0.178955	0.0976055	0.0178014	0.428898	0.987117	0.895323	0.375762	0.443277	0.906732
chr10:70541487-70541884	0.108143	-0.0310928	0.0106483	-0.0125575	-0.0664393	-0.187708	0.252584	0.115156	0.67115	0.948761	0.604837	0.264391
chr10:70552667-70553080	-0.0498425	0.0140878	-0.0065425	-0.00510422	0.0320837	0.085108	0.519484	0.376544	0.784492	0.978599	0.794834	0.555648
chr10:70563792-70564097	-0.0457232	0.0159961	-0.0248961	-0.129155	0.04716	-0.0209736	0.586395	0.377506	0.337161	0.51688	0.718168	0.888001
chr10:70573265-70573448	0.142372	-0.0135719	-0.0145481	0.0205285	0.100277	-0.21289	0.107089	0.425315	0.519994	0.910765	0.418447	0.166924
chr10:70581615-70582312	0.194032	-0.046824	-0.0428984	-0.1228	0.0155423	-0.521993	0.106441	0.15964	0.33797	0.405139	0.87364	0.0215756	0.457448		0.803648	0.707898	0.961079	0.130135
chr10:70586962-70587213	0.0552033	-0.0108294	0.0237114	0.205083	-0.00194115	0.0508522	0.487605	0.49423	0.325123	0.314367	0.986873	0.737653
chr10:70592253-70592550	0.0390994	-0.0042528	0.00255913	0.0659223	0.0261975	-0.0232847	0.549466	0.738959	0.889813	0.695643	0.798693	0.852513
chr10:70594130-70594413	-0.0288445	-0.0154785	0.0337292	0.0125003	-0.159687	0.0607821	0.751351	0.434804	0.272183	0.948876	0.275638	0.717291
chr10:70597994-70600500	-0.023078	0.000139082	-0.00182422	-0.0246226	-0.0185968	-0.00424681	0.717098	0.992593	0.951318	0.685323	0.726606	0.958159	0.91446	0.9986	0.993127	0.879209	0.907548	0.9852
chr10:70637164-70637453	0.0284713	0.0108566	-0.029714	-0.0999751	0.136057	-0.116157	0.693554	0.480632	0.131899	0.555927	0.272848	0.356228
chr10:70640854-70641182	0.0706536	-0.018162	0.0171097	0.0891079	-0.0262306	-0.0484167	0.435424	0.34373	0.534433	0.656334	0.839113	0.766174
chr10:70648977-70649218	0.00841351	-0.0032819	0.0528297	0.593273	-0.0154685	0.379268	0.897644	0.785594	0.0179952	0.014483	0.877888	0.0217159
chr10:70654716-70654924	0.118092	-0.00478563	-0.000243294	0.201068	0.137161	-0.0410543	0.204965	0.799094	0.992981	0.337452	0.318463	0.799072
chr10:70711677-70712059	0.11571	-0.0170701	0.00238778	0.0766009	0.0397555	-0.125351	0.229009	0.385338	0.930708	0.700267	0.760531	0.452134
chr10:70715969-70716119	-0.0152512	0.00359112	0.0119941	0.109297	0.00492398	0.109912	0.84014	0.813256	0.612808	0.574017	0.967222	0.457219
chr10:70716798-70717471	0.144802	-0.0365217	-0.0249233	-0.0838752	0.0065475	-0.367976	0.189642	0.224803	0.545038	0.574647	0.951219	0.0760845	0.58045		0.894419	0.820866	0.985182	0.278888
chr10:70717571-70718530	-0.0136356	0.00763567	-0.0315421	-0.0962211	0.0190644	-0.0737404	0.876743	0.748366	0.450117	0.541668	0.863028	0.646104	0.966359		0.8583	0.802189	0.957206	0.84421
chr10:70720306-70720623	0.134808	-0.0190222	-0.0112785	-0.032487	0.0464263	-0.233202	0.128099	0.268525	0.59865	0.857675	0.698481	0.126292
chr10:70720936-70721145	-0.00107544	0.0145597	-0.0225545	-0.0281058	0.1135	-0.0190859	0.988741	0.379005	0.338991	0.879958	0.3788	0.891777
chr10:70722190-70723273	0.158199	-0.0301517	-0.231001	-0.561532	0.0301663	-0.902911	0.138564	0.273787	0.0103115	0.0213279	0.727128	0.000336125	0.512051	0.780598	0.245411	0.138099	0.907825	0.00866482
chr10:70723763-70723972	0.0353855	-0.0236802	0.026964	0.014858	-0.159026	-0.0514134	0.632594	0.0589459	0.125662	0.934796	0.130997	0.710302
chr10:70725282-70725585	0.0356431	-0.0296461	0.0116253	-0.149998	-0.172553	-0.180167	0.676052	0.100322	0.615552	0.455918	0.201951	0.2627
chr10:70726788-70727105	-0.0363116	-0.0024589	0.008832	-0.0396905	-0.0762556	0.0346411	0.632636	0.86571	0.685557	0.832826	0.523965	0.80525
chr10:70729572-70729813	0.0366009	-0.0035607	0.0165718	0.203443	0.027748	0.0769735	0.58387	0.786257	0.41311	0.27199	0.791038	0.568466
chr10:70748331-70748565	-0.0177225	0.0223919	0.0295873	0.592184	0.180842	0.387074	0.77196	0.103664	0.260604	0.0141467	0.146199	0.0116684
chr10:70767604-70767947	-0.0893667	0.00688264	0.00939609	-0.0433644	-0.0787285	0.11879	0.312321	0.68798	0.723278	0.826031	0.551283	0.453392
chr10:70799441-70799722	0.0469889	-0.0105199	0.0133531	0.101432	-0.0159769	-0.0107992	0.501077	0.427697	0.489305	0.569725	0.878498	0.93566
chr10:70805663-70805984	-0.061561	0.0138522	-0.0333921	-0.311831	0.014306	-0.121857	0.419355	0.365797	0.0798332	0.0926187	0.90637	0.312393
chr10:70809246-70809480	-0.0656833	0.0305792	-0.013578	0.0521241	0.104326	0.160771	0.464784	0.152053	0.654487	0.792395	0.455331	0.342193
chr10:70809523-70809739	0.0582886	-0.0043433	0.0240028	0.267874	0.0540073	0.097284	0.521829	0.824129	0.437765	0.232567	0.685877	0.566295
chr10:70815962-70816263	0.0555193	-0.000806229	-0.00371335	0.0919792	0.0813826	-0.031881	0.423502	0.954339	0.854259	0.598428	0.462951	0.809448
chr10:70860925-70861412	-0.00605409	0.00307949	-0.0703211	-0.617275	0.0107597	-0.424282	0.947679	0.885608	0.0183256	0.0198111	0.935444	0.0230841				0.132026
chr10:70899939-70900197	0.0298222	0.0131714	-0.000185906	0.241578	0.157243	0.118365	0.688257	0.415145	0.993961	0.236767	0.225227	0.428508
chr10:70937015-70937261	0.14903	-0.000253361	-0.0308954	0.0451975	0.231513	-0.199483	0.0990148	0.988647	0.20786	0.806328	0.105143	0.199567
chr10:70939668-70940240	0.069061	-0.0207373	0.0485475	0.211828	-0.0196677	0.0641887	0.482417	0.407901	0.242975	0.289167	0.877227	0.701612	0.81222			0.606695	0.96231	0.873666
chr10:70944916-70945113	0.121065	-0.0243492	-0.00356022	-0.0461848	-0.0103783	-0.229549	0.180368	0.172555	0.873228	0.805857	0.93175	0.148859
chr10:70945125-70945658	-0.00173328	-0.0340747	-0.0153626	-0.442601	-0.216977	-0.346836	0.98513	0.191063	0.641085	0.0853424	0.180761	0.0910244	0.996077			0.318023	0.510958
chr10:70947220-70947488	-0.0376496	0.00410816	-0.0254828	-0.279533	-0.0257085	-0.1403	0.633922	0.795327	0.200784	0.142979	0.834845	0.282244
chr10:70948110-70948813	0.0642	-0.0174772	-0.0412195	-0.226855	-0.00692095	-0.355876	0.506842	0.484977	0.305091	0.269694	0.954765	0.0914915	0.824746			0.585566	0.986339	0.31066
chr10:70949117-70949425	-0.0627383	0.0132812	-0.0432574	-0.371998	0.000918271	-0.159405	0.484741	0.48959	0.108098	0.10439	0.994441	0.307764
chr10:70949723-70950072	-0.0663668	-0.0119437	-0.0283134	-0.557347	-0.191098	-0.267747	0.4934	0.577667	0.353227	0.0415967	0.220507	0.148978				0.210075
chr10:70950089-70950317	0.0351555	-0.00824081	-0.0301295	-0.239453	-0.00443345	-0.2534	0.699882	0.683933	0.293997	0.27079	0.973355	0.153771
chr10:70952156-70952890	0.0178053	0.0080331	-0.0106967	0.0395621	0.0726449	0.00611721	0.848881	0.727222	0.76685	0.827453	0.5883	0.971142	0.957626			0.940337	0.842845	0.99051
chr10:70967097-70967301	-0.0404386	-0.00725581	0.0463105	0.149841	-0.11551	0.202551	0.650615	0.694139	0.138866	0.468431	0.403973	0.253724
chr10:70969181-70969564	0.0280011	0.0329431	0.00504495	0.502835	0.308947	0.301525	0.747039	0.144571	0.875472	0.0567313	0.0734941	0.113963
chr10:70983960-70984197	0.119833	0.00773543	-0.0173495	0.237569	0.264288	-0.040869	0.118687	0.637595	0.467814	0.212425	0.0487993	0.777841
chr10:70987096-70988084	0.0707809	-0.101323	-0.0594593	-0.684541	-0.178499	-0.823725	0.427905	0.0403823	0.213028	0.0130411	0.192116	0.00159464	0.781276		0.718186	0.101371	0.525133	0.0247433
chr10:70990610-70991084	0.167247	-0.0471118	0.00564649	-0.0494641	-0.0630826	-0.315477	0.128704	0.0575802	0.842752	0.802736	0.638905	0.101139				0.930759
chr10:70991313-70991758	-0.0261234	0.017165	-0.028357	-0.0728864	0.0664867	-0.0183022	0.778984	0.450098	0.410981	0.70757	0.624976	0.913787	0.938298			0.889581	0.861924
chr10:70993526-70993872	0.124366	0.00442132	-0.0354715	0.0154383	0.239764	-0.188253	0.152813	0.80089	0.148542	0.933122	0.0969985	0.217823
chr10:71006061-71006245	-0.154743	0.0185168	-0.0173449	-0.255833	-0.0751472	0.0476389	0.118887	0.318672	0.521794	0.242469	0.57817	0.756078
chr10:71022169-71022367	0.090492	-0.00202635	-0.0157069	0.0455556	0.124267	-0.118453	0.260233	0.900603	0.490904	0.803839	0.321641	0.416597
chr10:71024492-71024761	0.0135382	-0.0157233	0.0562683	0.464039	-0.117442	0.293095	0.851071	0.199931	0.0070715	0.0483036	0.25791	0.0753855
chr10:71028521-71029857	0.0593722	-0.166973	0.0053894	-0.210943	-0.223597	-0.412935	0.442155	0.0173913	0.885638	0.146185	0.0966011	0.0318978	0.789435	0.253317	0.980368	0.429792	0.373855	0.16643
chr10:71031052-71031365	0.0989032	-0.0129741	0.0168482	0.217631	0.0457856	-0.0111148	0.24763	0.446302	0.503257	0.293075	0.708824	0.94254
chr10:71036521-71037069	0.0532477	0.00424657	-0.0162832	0.0443943	0.100735	-0.0464519	0.580691	0.853779	0.657079	0.806063	0.465176	0.784418	0.859216			0.932059	0.771537	0.913721
chr10:71037115-71037477	0.00339851	-0.0194651	0.0103275	-0.123003	-0.143995	-0.101818	0.968069	0.276006	0.675764	0.540407	0.288949	0.519369
chr10:71047723-71048003	0.1214	-0.0191988	-0.0172236	-0.109306	0.0291611	-0.268814	0.184451	0.290648	0.43878	0.560595	0.814406	0.0891406
chr10:71058871-71059105	-0.0197971	0.0257393	-0.0318329	-0.0220164	0.154013	0.0168526	0.815577	0.203106	0.271473	0.910724	0.28557	0.914127
chr10:71062193-71062480	-0.0591933	0.0151766	0.0315422	0.293271	0.0242102	0.348987	0.476486	0.38192	0.279878	0.194367	0.850786	0.0557067
chr10:71073614-71073892	0.0430563	-0.0078716	0.0336098	0.323337	0.00165268	0.146733	0.562654	0.58868	0.151692	0.130437	0.988242	0.337294
chr10:71077354-71077643	-0.00311955	0.00885902	-0.040673	-0.305791	0.0677359	-0.203832	0.96407	0.533539	0.027095	0.0825905	0.557433	0.0923706
chr10:71087358-71087575	0.0902073	-0.000111397	0.0354976	0.572966	0.144808	0.23812	0.151902	0.993537	0.128517	0.00666552	0.159291	0.121714
chr10:71101670-71101908	0.063755	0.00149681	-0.0029327	0.145817	0.112386	-0.00505767	0.412525	0.925686	0.901528	0.450077	0.366683	0.972416
chr10:71123762-71124023	-0.0332067	0.0138761	0.0162668	0.229104	0.0572097	0.234396	0.663941	0.386871	0.530774	0.276072	0.647418	0.143656
chr10:71136237-71136465	-9.71842e-05	0.00207134	-0.00237924	0.00470136	0.0170555	0.00357657	0.998839	0.874937	0.90184	0.97827	0.87471	0.977384
chr10:71140647-71140863	-0.0010503	-0.0110988	0.0377565	0.24424	-0.0993911	0.173525	0.98699	0.311956	0.0345298	0.200402	0.300277	0.202147
chr10:71145853-71146189	-0.0315663	-0.0275194	0.0611102	0.0607094	-0.27352	0.108781	0.728729	0.170589	0.0562281	0.75739	0.0902045	0.525372
chr10:71146966-71147399	0.0665361	0.00528006	0.0402839	0.604187	0.140535	0.276825	0.471275	0.793703	0.240859	0.0324833	0.330502	0.148663				0.180335
chr10:71148274-71148553	0.0487422	0.00525927	0.033078	0.52495	0.120034	0.26383	0.510671	0.738477	0.213265	0.0301455	0.327806	0.114371
chr10:71153227-71153477	0.0443134	0.00712287	0.0204322	0.402136	0.129528	0.204867	0.464912	0.59253	0.351911	0.0398511	0.218584	0.147981
chr10:71158925-71160407	-0.177831	-0.00857433	0.282201	0.12026	-0.322993	0.533804	0.11835	0.704842	0.00585475	0.33419	0.0562609	0.0146196	0.47878	0.954017	0.200948	0.648657	0.279229	0.102706
chr10:71163951-71164569	-0.00696343	0.00504992	0.00944372	0.104071	0.0250298	0.0974808	0.936167	0.790104	0.747362	0.606235	0.849381	0.557393				0.838425
chr10:71168887-71169171	0.0105765	0.00619882	0.000581397	0.104066	0.0653439	0.0589132	0.890195	0.699116	0.98081	0.590779	0.597433	0.689228
chr10:71169172-71169392	0.0672785	0.0034589	-0.0203182	0.0169101	0.134524	-0.10019	0.396805	0.834481	0.38074	0.926619	0.29624	0.488379
chr10:71185110-71185340	0.0498345	0.0101711	0.0173891	0.43784	0.164577	0.20538	0.512685	0.537396	0.507228	0.059867	0.208891	0.204588
chr10:71192168-71192357	0.0549338	-0.00675304	0.017306	0.207501	0.0297549	0.0493844	0.454988	0.642859	0.433465	0.286684	0.790245	0.730653
chr10:71192626-71193266	0.211981	-0.00514412	0.129289	1.38127	0.24729	0.526706	0.0833905	0.818138	0.016544	0.000141737	0.139198	0.0258506	0.412326			0.00426318	0.450003	0.145644
chr10:71197083-71197344	0.0490313	0.000957521	0.0297836	0.420287	0.0838235	0.1974	0.524625	0.952263	0.256879	0.0702627	0.492693	0.225153
chr10:71198216-71198592	-0.0105076	0.000509278	0.0375958	0.307635	-0.0121226	0.247189	0.891904	0.973813	0.151463	0.164289	0.920164	0.135354
chr10:71198822-71199179	0.196786	-0.0049311	0.0464751	0.842331	0.275819	0.224014	0.0228926	0.788634	0.138575	0.00163175	0.0404055	0.210486
chr10:71201192-71201527	-0.0929606	0.0287012	0.0195687	0.259054	0.0679873	0.393417	0.283779	0.12929	0.514295	0.243713	0.61121	0.0359607
chr10:71214134-71214384	-0.0570186	-0.00554012	0.026722	0.00959745	-0.128694	0.108002	0.526607	0.761257	0.354767	0.961089	0.357408	0.515698
chr10:71216062-71216253	0.0972373	-0.00159894	0.0306347	0.517882	0.143705	0.183141	0.157261	0.914293	0.206336	0.0165673	0.192671	0.23624
chr10:71217250-71217551	0.00858459	0.00926649	0.0052795	0.158756	0.0799712	0.109404	0.920393	0.62573	0.855972	0.444438	0.553188	0.509427
chr10:71218311-71218500	0.0557917	0.00835381	0.00749669	0.270121	0.145137	0.107053	0.551266	0.692979	0.81929	0.230394	0.323774	0.5368	0.845783			0.542859	0.664769
chr10:71237360-71238650	-0.0265403	0.020638	-0.0105669	0.0173939	0.0387107	0.063365	0.705869	0.364317	0.763988	0.823567	0.586078	0.561969	0.910153	0.837324	0.953644	0.938687	0.841258	0.795562
chr10:71273042-71273397	0.0883075	0.00096814	-0.0288457	-0.0111727	0.137564	-0.155055	0.360729	0.962606	0.353029	0.954751	0.34292	0.370186
chr10:71284106-71285651	-0.0396014	-0.0250675	0.0293373	-0.0581813	-0.184444	-0.0209483	0.534356	0.251423	0.403972	0.388669	0.0770826	0.789065	0.837672	0.759554	0.839266	0.694511	0.330522	0.915976
chr10:71306294-71306485	-0.199034	0.0121501	0.00216407	-0.272902	-0.199606	0.126578	0.0287698	0.396943	0.92429	0.200447	0.15413	0.358862
chr10:71316032-71316777	-0.106083	-0.000701579	0.0445093	0.0304862	-0.154535	0.215891	0.308168	0.974535	0.246306	0.865653	0.30115	0.251581	0.695001			0.954222	0.64374	0.541734
chr10:71326887-71327272	0.0318287	-0.0194397	-0.00800089	-0.165733	-0.0764289	-0.198779	0.73266	0.380341	0.794661	0.426367	0.578618	0.27212				0.724274
chr10:71335690-71336034	0.0634843	-0.00216825	0.0309074	0.430728	0.0841104	0.188773	0.314796	0.869824	0.156141	0.0316146	0.40357	0.194291
chr10:71344346-71345456	-0.113186	0.00773494	0.0260423	-0.0113255	-0.0706558	0.138165	0.209466	0.696186	0.504515	0.888631	0.399145	0.290245	0.602627	0.951146	0.878209	0.962874	0.723384	0.582803
chr10:71345978-71346169	0.0255826	0.00545757	-0.0258732	-0.132692	0.0867989	-0.134516	0.701574	0.690164	0.135856	0.404301	0.435977	0.245768
chr10:71347051-71349036	-0.0340491	0.100099	-0.0105569	0.119386	0.164231	0.239869	0.623699	0.0455647	0.751767	0.237842	0.124899	0.100937	0.877957	0.404598	0.951176	0.551438	0.426389	0.328674
chr10:71378638-71378906	-0.0782362	0.0125686	-0.0211421	-0.230384	-0.0192252	-0.0384251	0.28392	0.369814	0.26089	0.201407	0.869572	0.744922
chr10:71385706-71386065	-0.0709203	0.018581	-0.0196016	-0.113196	0.0338329	0.0343277	0.380684	0.267552	0.418448	0.560379	0.790414	0.807498
chr10:71412084-71412391	0.0395572	-0.0170726	-0.0190139	-0.257588	-0.0620511	-0.264655	0.653428	0.369526	0.438239	0.224854	0.637073	0.113389
chr10:71412463-71413129	-0.0885028	-0.00255183	-0.0529605	-0.628217	-0.136055	-0.274713	0.381298	0.913173	0.203096	0.0287886	0.332095	0.164663	0.74958			0.167178	0.671594	0.433553
chr10:71413253-71413600	-0.0519191	0.00235298	-0.00185187	-0.108979	-0.0611501	0.00931893	0.498856	0.873173	0.931855	0.56542	0.61248	0.945935
chr10:71422711-71422861	0.0147894	0.00245347	-0.0254909	-0.135384	0.0395263	-0.132058	0.86488	0.896699	0.354263	0.50456	0.764749	0.414679
chr10:71455233-71455535	-0.0271513	0.0315306	-0.0306399	0.0533335	0.234949	0.0862286	0.689791	0.0488934	0.194804	0.768778	0.0911863	0.509388
chr10:71467016-71467305	0.115615	-0.0202732	0.0100567	0.103441	0.0116401	-0.111892	0.189783	0.242522	0.671501	0.594028	0.922883	0.472483
chr10:71467669-71467897	0.0847227	-0.0179815	-0.0100008	-0.136871	-0.0239119	-0.226848	0.247598	0.187684	0.535499	0.394988	0.81741	0.0695018
chr10:71469660-71469947	0.238231	-0.00125476	-0.0416776	0.0960503	0.346075	-0.25804	0.0402417	0.951385	0.172278	0.629212	0.04862	0.15192
chr10:71469948-71470237	0.0319517	0.0247555	-0.0682076	-0.155128	0.235664	-0.180834	0.725973	0.277716	0.0466443	0.453736	0.149224	0.293219				0.744058
chr10:71472749-71473245	0.275603	-0.0475548	0.00100981	0.030023	0.0149346	-0.367627	0.0235161	0.0389188	0.968529	0.877656	0.906472	0.0525286
chr10:71473485-71473703	-0.00138765	-0.0102101	-0.00406217	-0.137436	-0.0736827	-0.107597	0.987566	0.600598	0.884418	0.502952	0.586238	0.516246
chr10:71476097-71478076	0.302529	-0.180041	-0.0480731	-0.144621	-0.0109608	-0.682458	0.0202973	0.0151147	0.273913	0.195056	0.855365	0.000616189	0.204712	0.23606	0.763421	0.500048	0.954984	0.0129546
chr10:71478557-71478790	0.0335196	0.00489364	-0.0359085	-0.150054	0.0855994	-0.175374	0.705132	0.801878	0.202696	0.461737	0.530703	0.287956
chr10:71485282-71485615	-0.0551708	0.0154532	-0.0206097	-0.111706	0.0252816	0.00456811	0.537877	0.430951	0.474146	0.580903	0.848868	0.977085
chr10:71489327-71490444	-0.0940573	-0.0940375	0.00690714	-0.840834	-0.807758	-0.406657	0.344611	0.0333601	0.85664	0.00631854	0.00245048	0.0620381	0.722949		0.97346	0.063626	0.0406154	0.248051
chr10:71490770-71490976	0.0902097	-0.00344879	-0.021649	-0.0230125	0.109347	-0.166239	0.29828	0.845175	0.378122	0.903227	0.405042	0.285316
chr10:71501157-71501401	0.0500108	-0.00980905	0.00819512	0.0698573	-0.00346222	-0.0374121	0.489281	0.48482	0.684146	0.697566	0.974676	0.783836
chr10:71646752-71647047	0.0673274	0.00521967	0.0144782	0.378887	0.150696	0.145047	0.286684	0.708513	0.512787	0.0497297	0.16245	0.305493
chr10:71649398-71649672	0.0429975	0.0120637	-0.0268657	-0.0156056	0.173426	-0.0823514	0.525421	0.409398	0.165096	0.923721	0.150513	0.501915
chr10:71666889-71667658	-0.245151	-0.0350619	-0.00968408	-1.00493	-0.781336	-0.286102	0.0724405	0.217473	0.793507	0.00239442	0.00324271	0.15123	0.386878			0.0330884	0.0491682	0.413662
chr10:71727347-71728193	0.593081	-0.0329836	-0.0213617	0.22428	0.312971	-0.347037	0.00376118	0.246364	0.585094	0.268992	0.0863256	0.0964148	0.0792128			0.584751	0.351051	0.320188
chr10:71729261-71729491	0.0316298	0.0200995	-0.043803	-0.144337	0.217085	-0.151355	0.692111	0.274743	0.0512258	0.426619	0.137262	0.267316
chr10:71733635-71734911	0.242177	-0.00992384	-0.0608819	0.00822263	0.172379	-0.300065	0.0576413	0.639757	0.217431	0.934836	0.161631	0.0899047	0.346417	0.937637	0.720438	0.978945	0.484613	0.307278
chr10:71738402-71738784	0.0637316	-0.0141897	0.021952	0.143375	-0.00455161	0.00763508	0.496625	0.49103	0.480172	0.485717	0.972592	0.963632
chr10:71789328-71790527	0.139436	-0.164737	-0.0791973	-0.816143	-0.174711	-1.06821	0.191929	0.0125116	0.12094	0.00623666	0.206049	0.000129846	0.583576		0.602914	0.0629975	0.541894	0.00449502
chr10:71810779-71811087	0.148144	-0.011891	-0.00953691	0.0992738	0.12292	-0.163773	0.0961979	0.490516	0.685004	0.597602	0.329467	0.289881
chr10:71811227-71811487	0.2336	-0.00457572	-0.0277689	0.156044	0.288631	-0.189985	0.0571425	0.832658	0.400196	0.452249	0.0943037	0.294148				0.742996
chr10:71840689-71841029	0.150708	-0.0173882	-0.00882487	0.0429892	0.0829318	-0.204081	0.0828652	0.301849	0.678146	0.809139	0.482147	0.17343
chr10:71857481-71857698	0.0212856	0.0197926	-0.0489024	-0.0861408	0.172743	-0.108292	0.814815	0.370689	0.145213	0.666952	0.255514	0.521814				0.869931
chr10:71943698-71944759	1.51017	-0.172358	-0.222178	-0.103773	0.713606	-1.60881	1.08041e-07	0.00966039	0.00272591	0.569464	0.0051983	3.13947e-07	6.46869e-05		0.139836	0.817826	0.0666441	6.2154e-05
chr10:71952731-71952933	0.106305	-0.032608	0.0120368	-0.00981073	-0.0691633	-0.187113	0.265875	0.115405	0.651425	0.960206	0.598267	0.275149
chr10:71960210-71960457	0.144578	-0.00449852	0.0189025	0.50248	0.199679	0.0787642	0.0357427	0.763347	0.412369	0.0125076	0.0670141	0.590553
chr10:71960547-71961394	0.752866	-0.00472958	-0.0754482	0.312154	0.846689	-0.385721	0.000930419	0.841483	0.112508	0.167955	0.00202476	0.0734943	0.0328718			0.462232	0.0355548	0.273639
chr10:71965704-71965951	0.00818822	0.0126171	0.0257429	0.450561	0.121098	0.289195	0.89706	0.356033	0.279309	0.0381771	0.287789	0.0538514
chr10:71972374-71972632	-0.0402396	0.0243974	-0.0160413	0.0614423	0.135501	0.117433	0.577881	0.126348	0.50444	0.74418	0.296509	0.3995
chr10:71979208-71979652	0.00930346	0.0172638	-0.0230823	0.0236073	0.165204	0.000326493	0.881529	0.203818	0.230926	0.884941	0.15342	0.997797
chr10:72000206-72000453	0.0258328	0.0186665	-0.00386062	0.281279	0.198046	0.152817	0.664679	0.181965	0.862336	0.125516	0.0863293	0.252068
chr10:72048774-72048997	-0.0285529	0.0174573	-0.0239207	-0.0673115	0.0874858	-0.00170248	0.719775	0.314337	0.337269	0.725991	0.502032	0.990615
chr10:72069417-72069728	0.0795752	-0.000979686	-0.00128819	0.183155	0.121292	-0.0177917	0.202621	0.941011	0.946552	0.267701	0.232208	0.888824
chr10:72070996-72071434	0.513869	-0.00184233	-0.00841737	0.923506	0.73358	-0.0575335	0.000907119	0.932318	0.801536	0.00285392	0.00123148	0.736393	0.0324188			0.0372033	0.0252324
chr10:72099232-72099413	0.0499583	0.0223481	-0.0472478	-0.0379473	0.27318	-0.111814	0.54984	0.25318	0.0821913	0.842	0.0840496	0.460664
chr10:72100691-72101076	0.168823	0.0246573	-0.0337397	0.382639	0.552899	0.00185122	0.0968209	0.268176	0.299494	0.10775	0.00780446	0.991056
chr10:72134245-72134560	0.00777155	0.0119812	0.0205659	0.390479	0.115632	0.250968	0.899595	0.363079	0.359145	0.0566059	0.29584	0.0772633
chr10:72326523-72327356	0.0347436	-0.0330566	-0.0284358	-0.392292	-0.121956	-0.42156	0.711458	0.225644	0.438834	0.10988	0.387373	0.0554864	0.912026			0.367288	0.714991	0.232057
chr10:72353408-72353999	0.16326	-0.0105292	-0.000696232	0.195577	0.141886	-0.0845637	0.141061	0.628156	0.982896	0.357585	0.333057	0.623167	0.516246			0.667474	0.672713
chr10:72393329-72393770	0.0130536	0.0125629	-0.0480587	-0.144421	0.0979155	-0.146829	0.888262	0.579427	0.184492	0.478385	0.483741	0.407202	0.969779			0.76095	0.78339
chr10:72402697-72402999	0.0735303	-0.0171605	0.00558001	-7.56451e-05	-0.0342397	-0.122755	0.326534	0.218683	0.762304	0.999653	0.747002	0.366457
chr10:72588651-72588968	0.0397536	0.0315228	0.00511028	0.578248	0.341576	0.312051	0.622193	0.116094	0.860172	0.0284948	0.0404666	0.0852919
chr10:72619538-72619816	0.160479	-0.0132317	0.0204638	0.445001	0.153112	0.0088854	0.0212333	0.36313	0.343157	0.0203868	0.133016	0.950173
chr10:72623515-72624169	0.114263	0.00775955	-0.0233895	0.13843	0.229857	-0.052173	0.282437	0.73961	0.534704	0.472564	0.162796	0.758458	0.672688			0.756901	0.486353	0.900657
chr10:72654189-72655736	0.0584903	0.00712909	-0.0723197	-0.0442798	0.110685	-0.16106	0.483455	0.740644	0.168227	0.686039	0.304054	0.284995	0.812916	0.962095	0.664067	0.879442	0.646422	0.577707
chr10:72713328-72713695	-0.0559313	0.0316797	0.0275946	0.628343	0.208829	0.46162	0.409	0.0394176	0.341517	0.0182545	0.139121	0.0057561
chr10:72717956-72718215	-0.0118009	0.00761856	0.0200978	0.220005	0.0386525	0.192146	0.8866	0.665608	0.476429	0.305005	0.764772	0.254115
chr10:72719474-72719799	-0.010962	-0.0267344	0.00115415	-0.323488	-0.233268	-0.217329	0.899138	0.143941	0.959547	0.143875	0.112763	0.178926
chr10:72722560-72722866	-0.0662974	0.0125762	0.0124189	0.097168	-0.00273091	0.198812	0.39267	0.414597	0.612603	0.619454	0.982163	0.19326
chr10:72729885-72730096	0.0647966	0.00422922	-0.000433617	0.188731	0.131277	0.0324016	0.47011	0.826566	0.988179	0.371542	0.35095	0.843
chr10:72730334-72730620	0.0336746	-0.013031	0.0286465	0.181675	-0.0587148	0.0700026	0.64508	0.336453	0.167412	0.349595	0.586725	0.625989
chr10:72735174-72735541	-0.00924958	0.0209956	-0.00746862	0.171873	0.159349	0.141496	0.897609	0.194849	0.763564	0.38258	0.226397	0.331459
chr10:72739680-72740075	0.0441722	0.0267507	-0.00785825	0.378789	0.308171	0.181074	0.572503	0.153875	0.773863	0.0975174	0.0492513	0.263915
chr10:72741861-72742107	0.110707	-0.00894117	0.00571003	0.213035	0.100058	-0.0451402	0.131381	0.542674	0.786949	0.246317	0.362302	0.746563
chr10:72749397-72749562	-0.0453892	0.0316849	-0.0372262	-0.0656386	0.226323	0.0312332	0.48123	0.0309066	0.0725009	0.698223	0.0958405	0.783725
chr10:72751504-72751742	0.0403719	0.00932933	-0.0373004	-0.171187	0.139502	-0.182905	0.611669	0.584829	0.0775727	0.342791	0.293835	0.177558
chr10:72760272-72760515	0.00860763	0.0264479	-0.0225789	0.157371	0.247104	0.0960207	0.893576	0.0861053	0.330325	0.384915	0.0619407	0.465425
chr10:72778309-72778774	0.0693739	0.0126367	-0.00972405	0.246999	0.224161	0.0512428	0.364227	0.446461	0.693732	0.221877	0.101354	0.728579
chr10:72852692-72852875	-0.00950365	0.0152346	-0.00398887	0.138086	0.112887	0.116473	0.887986	0.289825	0.857681	0.457775	0.344148	0.390029
chr10:72973658-72973861	0.0631892	0.00326466	-0.00145913	0.187571	0.12821	0.0203611	0.358752	0.822594	0.946008	0.302862	0.261491	0.881483
chr10:73092421-73092721	-0.0592932	0.010836	0.0279212	0.239462	-0.00328118	0.282408	0.41464	0.442972	0.261618	0.253738	0.978034	0.0683797
chr10:73096661-73097455	-0.0385902	-0.0243612	-0.0320696	-0.602705	-0.217314	-0.37015	0.680569	0.345383	0.393111	0.0340999	0.176629	0.0816557	0.900875			0.185779	0.50577	0.291119
chr10:73098108-73098412	0.101116	0.0161224	-0.0270807	0.176005	0.299018	-0.0170433	0.3205	0.48667	0.447081	0.396283	0.0936629	0.920024	0.704044			0.700802	0.367959
chr10:73098999-73099221	0.0301769	0.00539794	-0.0174779	-0.00044028	0.0809394	-0.0521447	0.742083	0.795851	0.581451	0.998202	0.557623	0.756319				0.999439
chr10:73099292-73100377	-0.0912191	-0.00210852	-0.0125405	-0.242954	-0.129995	-0.0639975	0.35369	0.928168	0.752404	0.198872	0.316344	0.684086	0.729719		0.951176	0.505267	0.65738	0.864085
chr10:73103510-73103821	0.140935	-0.0225363	0.0136878	0.160989	0.026946	-0.108398	0.119374	0.197869	0.566736	0.416683	0.821363	0.488781
chr10:73295458-73295742	0.0202662	0.0140716	-0.00491679	0.16525	0.139932	0.0896499	0.807384	0.449141	0.859862	0.423106	0.314453	0.575637
chr10:73296437-73297040	0.0308573	0.0422582	0.00397244	0.494302	0.340592	0.312563	0.74324	0.1439	0.91531	0.0615926	0.0713589	0.124983	0.925505			0.264418	0.317101	0.371759
chr10:73386213-73386453	0.048238	-0.0153711	-0.00865742	-0.175723	-0.0570809	-0.199444	0.479831	0.223452	0.574017	0.271621	0.573375	0.0916001
chr10:73446601-73446954	0.0269253	-0.010379	0.0396143	0.31284	-0.0450312	0.169722	0.713174	0.453988	0.0790183	0.140661	0.682591	0.265284
chr10:73749181-73749455	0.0748615	-0.00213816	0.0159795	0.290026	0.0965204	0.0763373	0.383547	0.904519	0.561903	0.19022	0.460752	0.6359
chr10:73764757-73765070	0.122297	-0.00557504	0.00042802	0.255709	0.154677	-0.0495894	0.0514344	0.675205	0.982049	0.118613	0.117487	0.699654
chr10:73820720-73821008	-0.0985359	0.00272349	-0.0138055	-0.316379	-0.129778	-0.0712499	0.207083	0.844134	0.449006	0.0959421	0.292609	0.555498
chr10:73821296-73822412	-0.080056	-0.0207791	-0.112316	-1.1208	-0.268447	-0.693561	0.396085	0.423755	0.0498965	0.000543758	0.10189	0.00681163	0.759261		0.43834	0.0115254	0.385017	0.0634608
chr10:73825443-73825608	0.0394158	0.00539382	0.0140298	0.306388	0.107471	0.141663	0.574729	0.714276	0.546323	0.134125	0.358628	0.333868
chr10:73878550-73879036	-0.00896883	-0.0163438	-0.02333	-0.375149	-0.120944	-0.272274	0.922836	0.459287	0.452667	0.123825	0.400126	0.14924				0.392655
chr10:73918517-73918772	0.0574951	0.0113572	-0.0331351	-0.061693	0.191	-0.139341	0.382118	0.428955	0.0659738	0.687095	0.105271	0.234341
chr10:73936087-73936273	-0.000143096	-0.0154372	0.0348403	0.0910306	-0.117732	0.0730136	0.998667	0.384665	0.205183	0.649931	0.37873	0.652959
chr10:73937626-73937980	0.0618593	0.0134126	-0.0343649	0.0214618	0.204323	-0.0860133	0.497405	0.515044	0.263376	0.913291	0.185965	0.601705
chr10:74008790-74009708	0.166926	-0.014761	-0.00445892	0.0975401	0.0960533	-0.10766	0.147917	0.546703	0.910309	0.501765	0.415749	0.486179	0.525727		0.985597	0.77574	0.736213	0.744238
chr10:74014472-74014680	0.106306	0.0143615	-0.0313943	0.143572	0.289355	-0.0856004	0.135087	0.391237	0.168974	0.399524	0.0276569	0.534513
chr10:74028084-74028338	0.0718198	0.00856505	0.004183	0.328683	0.187032	0.101132	0.369692	0.619393	0.873845	0.133887	0.17028	0.518684
chr10:74114299-74114537	0.0497363	0.0145502	0.00459054	0.36198	0.198005	0.167669	0.424792	0.31557	0.840925	0.0615747	0.0861032	0.237099
chr10:74132220-74132595	0.154115	0.00373508	-0.033596	0.0859007	0.278061	-0.172712	0.109203	0.844707	0.221249	0.657628	0.0766324	0.289642
chr10:74212220-74212509	0.153651	-0.0247813	0.0156655	0.179411	0.0239168	-0.118499	0.0833765	0.140815	0.490053	0.358829	0.834693	0.441574
chr10:74220858-74221123	0.029754	0.0160806	0.00705196	0.356889	0.182727	0.193587	0.68557	0.326254	0.781593	0.103693	0.167641	0.21573
chr10:74269645-74270259	0.55745	-0.022231	-0.0788883	-0.00289227	0.398476	-0.655128	0.00413546	0.383638	0.0683721	0.987748	0.0469764	0.00909591	0.0837299			0.996489	0.253915	0.0760631
chr10:74306757-74307677	0.0518145	-0.00231974	-0.0297251	-0.0682452	0.0561066	-0.159022	0.589716	0.920145	0.436866	0.704909	0.666173	0.377803	0.863243			0.888505	0.88134	0.662735
chr10:74381172-74381473	-0.0143154	-0.00923461	0.00916921	-0.0669314	-0.0976551	-0.0248523	0.85093	0.524971	0.661291	0.721029	0.412198	0.859147
chr10:74387615-74387921	0.0422451	-0.00393712	-0.0111754	-0.03301	0.0342783	-0.0993557	0.631256	0.834367	0.683399	0.866812	0.793858	0.54036
chr10:74566112-74566355	-0.0976015	0.0294126	-0.0362871	-0.20754	0.112644	0.0287749	0.11304	0.018656	0.0445005	0.212127	0.340516	0.774138
chr10:74587042-74587287	0.0668374	-0.00302943	0.0418171	0.532706	0.0819134	0.2567	0.306652	0.824954	0.0752714	0.014677	0.426376	0.102964
chr10:74587618-74587853	0.0955313	-0.000331766	-0.0107084	0.142582	0.152955	-0.0744369	0.138825	0.98088	0.579754	0.37666	0.14774	0.560932
chr10:74591862-74592244	0.195155	0.0193182	0.0400188	1.20727	0.529214	0.418672	0.0643754	0.381177	0.272005	0.000459868	0.00916828	0.0505795				0.010201
chr10:74600341-74600629	0.00568356	0.0227426	-0.0290193	0.0129039	0.211835	-0.000720759	0.924992	0.0994662	0.125843	0.934666	0.0782583	0.994903
chr10:74643151-74643465	-0.100776	0.0124328	0.011271	0.00998614	-0.0572737	0.189798	0.145984	0.32076	0.603547	0.95737	0.624781	0.145969
chr10:74850803-74851135	-0.0431914	0.00417661	0.0390892	0.25267	-0.0328858	0.284629	0.607209	0.8059	0.180965	0.251613	0.797883	0.110719
chr10:74854765-74856166	0.120651	0.011053	0.0302272	0.612014	0.26205	0.206572	0.254818	0.647036	0.474163	0.0223318	0.112598	0.240823	0.648042		0.867163	0.142105	0.404615	0.529971
chr10:74911820-74912109	-0.0136692	0.00679369	0.0328291	0.371808	0.0348956	0.282826	0.842578	0.623169	0.173039	0.0900259	0.759417	0.0682922
chr10:74919861-74920276	0.0126056	-0.0509441	0.0252221	-0.204802	-0.324465	-0.197183	0.892143	0.0555745	0.421897	0.336422	0.0707425	0.281743	0.971089			0.650467	0.315628
chr10:74920347-74920797	-0.067555	0.00093435	0.0140987	-0.035557	-0.0886843	0.0811058	0.486669	0.964942	0.673683	0.850693	0.52342	0.637567	0.814108			0.948708	0.807231
chr10:74920981-74921329	-0.0381927	-0.000112039	-0.026557	-0.281604	-0.0552837	-0.149509	0.682317	0.995718	0.398238	0.215219	0.683349	0.38961				0.525958
chr10:74922212-74923765	0.0279445	-0.104749	0.0117468	-0.178606	-0.228373	-0.281208	0.705919	0.0432324	0.755993	0.188926	0.0960793	0.0956766	0.910182	0.393745	0.951986	0.492095	0.37284	0.318745
chr10:74925167-74925585	-0.111306	0.0186328	-0.0643474	-0.489941	-0.0337339	-0.161749	0.293233	0.444854	0.11489	0.0650625	0.791037	0.370655	0.682371			0.272961	0.931901	0.656897
chr10:74925594-74925874	-0.0350859	0.0289812	-0.0513881	-0.136651	0.122259	-0.0531464	0.706354	0.229663	0.152306	0.502398	0.395833	0.752656	0.91023			0.776179	0.720938
chr10:74925971-74926342	-0.209499	0.0387064	0.0300939	0.13785	-0.0209227	0.532777	0.0792632	0.117691	0.406259	0.482341	0.87425	0.0197163	0.402792			0.7635	0.961274
chr10:74928286-74928740	-0.0170745	-0.0119063	-0.033491	-0.438728	-0.102391	-0.297329	0.854422	0.587823	0.292125	0.0850473	0.467538	0.12053				0.317393
chr10:74928831-74929219	0.226859	-0.00221374	-0.025213	0.187384	0.298915	-0.145449	0.0724559	0.92148	0.477118	0.37126	0.0936552	0.415965	0.386878			0.679461	0.367959
chr10:74929795-74930229	0.0962813	0.00145081	-0.01412	0.112454	0.155205	-0.0662466	0.319107	0.943123	0.646496	0.578959	0.291054	0.692666				0.823564
chr10:74930556-74931427	0.302639	0.0299596	-0.186064	0.0499248	0.801554	-0.313637	0.0432602	0.289381	0.0117498	0.750209	0.00229582	0.11803	0.300096		0.259089	0.908856	0.0385812	0.359671
chr10:74933530-74934079	0.010665	0.0190181	-0.00587491	0.130573	0.125839	0.10093	0.90864	0.443085	0.874994	0.482666	0.372508	0.55923	0.976127			0.763631	0.703015	0.793843
chr10:74939399-74939589	-0.0271361	-0.013459	0.0199865	-0.0530945	-0.143343	0.00385836	0.760096	0.477492	0.479618	0.788787	0.312518	0.981085
chr10:74953000-74953271	-0.0306387	-0.0154087	-0.00847464	-0.324119	-0.176123	-0.181442	0.705935	0.318177	0.648199	0.100781	0.176884	0.17989
chr10:74966155-74966414	0.0836327	0.0163496	-0.0250702	0.170911	0.283273	-0.013487	0.33489	0.397426	0.375883	0.402633	0.0749721	0.931599
chr10:74966491-74968824	0.00674241	-0.0159502	0.0491146	0.0219101	-0.0430159	0.0230584	0.908309	0.346811	0.214164	0.649653	0.402454	0.733855	0.976011	0.829991	0.718607	0.860681	0.725895	0.888935
chr10:74973146-74973400	-0.0689535	-0.00148883	0.043826	0.169116	-0.11726	0.269375	0.405115	0.923535	0.101645	0.413651	0.364372	0.112371
chr10:74975785-74975983	-0.038956	0.00840916	0.00431975	0.0412796	0.00483289	0.101623	0.630768	0.613416	0.865499	0.832532	0.969429	0.507384
chr10:74976937-74977232	0.150029	-0.0219936	-0.015319	-0.0700803	0.044046	-0.278402	0.115461	0.236232	0.495815	0.706918	0.723213	0.0842308
chr10:74979146-74979418	-0.0145017	-0.00205153	0.0156647	0.0680205	-0.0380529	0.0789547	0.855792	0.898541	0.527775	0.727817	0.758714	0.604888
chr10:74981106-74981283	-0.003592	0.00335798	-0.0273325	-0.199001	0.0189741	-0.143008	0.96616	0.852571	0.278973	0.330553	0.883646	0.353796
chr10:74993865-74994121	-0.0273766	-0.0174521	0.0136379	-0.151403	-0.18663	-0.0674282	0.743332	0.281232	0.544827	0.45117	0.166767	0.655041
chr10:74994844-74995803	-0.0290423	-0.0251369	0.210893	0.256482	-0.179826	0.339691	0.735468	0.352458	0.0104926	0.15725	0.204571	0.0864752	0.922845		0.246455	0.446992	0.540058	0.300457
chr10:75000985-75002148	-0.0714853	-0.195756	0.0190236	-0.733654	-0.831839	-0.413129	0.400177	0.00991534	0.639336	0.00502837	0.000681256	0.0436021	0.76155	0.191621	0.922889	0.0548588	0.0168235	0.200842
chr10:75002575-75002826	0.0747133	-0.0100802	0.0270015	0.309426	0.0317714	0.0814979	0.32168	0.496833	0.239425	0.136402	0.774647	0.585059
chr10:75004043-75004373	0.00917546	0.0114426	-0.0190764	-0.00220146	0.0976673	-0.0176636	0.914346	0.546788	0.495978	0.99105	0.473562	0.910911
chr10:75007087-75007564	-0.093446	0.00274889	-0.0114656	-0.226975	-0.10815	-0.0366634	0.361423	0.902539	0.743167	0.284129	0.43959	0.82952	0.734528			0.600975	0.753609
chr10:75007578-75007778	-0.062986	-0.0165413	-0.00168798	-0.351556	-0.237015	-0.146179	0.496333	0.389711	0.948616	0.133995	0.131265	0.37597
chr10:75016407-75016651	-0.118669	0.0199989	-0.0160657	-0.163165	-0.0216957	0.0703573	0.178917	0.246623	0.526397	0.421981	0.866749	0.630046
chr10:75018307-75018534	-0.0954193	0.00223431	-0.011909	-0.296036	-0.125635	-0.0568126	0.275675	0.891286	0.605931	0.16664	0.348937	0.693095
chr10:75018885-75019134	0.0228711	-0.0144454	0.0052667	-0.0732881	-0.0789662	-0.0952002	0.772147	0.357501	0.80817	0.698588	0.513982	0.51444
chr10:75021057-75021454	-0.0369776	-0.00778224	0.0070252	-0.0993041	-0.106029	-0.0224965	0.694198	0.717581	0.829866	0.612283	0.453654	0.894365	0.90551			0.841509	0.763034
chr10:75032351-75032824	-0.260689	0.0499014	-0.0257108	-0.185348	-0.0134247	0.199041	0.0391427	0.0534228	0.440919	0.377794	0.919414	0.263253				0.685239
chr10:75036695-75038192	-0.0238545	0.0187286	-0.0171055	0.00205478	0.0408239	0.0389275	0.752797	0.429962	0.659795	0.982873	0.62471	0.750382	0.92892	0.872071	0.927815	0.994906	0.861831	0.896901
chr10:75042741-75043519	-0.165033	-0.0242131	0.0324121	-0.321459	-0.524962	-0.00909406	0.155427	0.301466	0.349631	0.165261	0.0179763	0.957263	0.535724			0.457988	0.145576
chr10:75043929-75044248	-0.0808767	0.016483	-0.0113758	-0.0847615	-0.000116422	0.0695735	0.362906	0.373768	0.678127	0.671016	0.999289	0.657085
chr10:75052377-75052739	-0.0594887	0.0120894	-0.00812774	-0.0596631	-0.0044699	0.050339	0.523264	0.555845	0.792017	0.7623	0.973221	0.762201
chr10:75054162-75054614	-0.0335706	-0.0170841	0.0231466	-0.0748905	-0.172271	-0.00779376	0.72021	0.436569	0.482815	0.698439	0.258263	0.963273	0.915496			0.885311	0.600866
chr10:75055877-75056904	-0.0590995	-0.00311229	0.0314334	0.00683296	-0.0944225	0.105402	0.529237	0.894929	0.449721	0.962434	0.453138	0.52176	0.835523			0.987785	0.762744	0.769989
chr10:75059385-75062586	-0.0444126	0.0183291	0.0421546	0.128574	0.0143687	0.293981	0.493744	0.336281	0.273423	0.157391	0.765648	0.040486	0.817996	0.823319	0.762913	0.447226	0.922933	0.192128
chr10:75063419-75064148	0.0198398	-0.0190159	-0.00558581	-0.114176	-0.0669897	-0.151201	0.825785	0.45558	0.884076	0.50381	0.588616	0.387629	0.951186			0.777276	0.843032	0.671701
chr10:75064980-75065476	-0.0904191	0.0307276	-0.0426461	-0.185582	0.0532193	-0.00361081	0.361688	0.201662	0.220634	0.378415	0.693195	0.982772	0.734749			0.68581	0.893489
chr10:75067447-75067748	0.321326	0.0162704	0.0430937	1.40695	0.704373	0.39408	0.00992705	0.47134	0.257961	7.44752e-05	0.00175235	0.0652657	0.139477			0.00266904	0.0322349
chr10:75068720-75068954	-0.021321	-0.0101967	0.0392185	0.138465	-0.112334	0.149359	0.799997	0.541759	0.148733	0.498853	0.391421	0.365927
chr10:75069716-75069932	0.0615739	-0.000198367	0.00748562	0.222857	0.0959485	0.0465417	0.386396	0.989119	0.733404	0.243477	0.399592	0.739917
chr10:75070433-75070678	0.0978009	-0.00649773	0.0496348	0.646053	0.0954094	0.238486	0.253289	0.709147	0.0981376	0.0172791	0.451166	0.178867
chr10:75084299-75084646	0.0801564	-0.00752015	-0.0129818	-0.0147866	0.0615911	-0.144093	0.363656	0.678733	0.607352	0.938852	0.633626	0.364602
chr10:75091253-75092374	0.213641	-0.0391111	-0.0579685	-0.137427	0.0394786	-0.566516	0.0895129	0.205966	0.224886	0.377059	0.700168	0.0159338	0.424451		0.72823	0.684603	0.896346	0.108293
chr10:75093761-75094090	-0.0388374	0.0067902	-0.021506	-0.181113	-0.00921816	-0.0715546	0.657038	0.715522	0.430062	0.384394	0.943953	0.649598
chr10:75098162-75098416	0.0693966	-0.00832879	-0.00105522	0.0524912	0.0414382	-0.073842	0.452281	0.672632	0.970874	0.791179	0.754932	0.656026
chr10:75098467-75099626	0.0259776	-0.0194049	0.0121442	-0.0238741	-0.0592729	-0.069204	0.774649	0.448129	0.755886	0.876861	0.627944	0.670422	0.936569		0.951933	0.957724	0.863576	0.856965
chr10:75100003-75101308	-0.34532	0.00485237	0.0086609	-0.324513	-0.348169	0.0618258	0.0275408	0.831676	0.827178	0.09579	0.0509386	0.66875	0.240605		0.966554	0.33991	0.264894	0.856189
chr10:75103239-75103492	0.176813	-0.00323819	-0.0197468	0.193262	0.252201	-0.153246	0.040637	0.850396	0.412381	0.302725	0.0620045	0.316372
chr10:75104080-75104762	-0.133337	0.0304663	0.0366166	0.183569	-0.00133334	0.471643	0.2245	0.240807	0.35624	0.347268	0.991638	0.0386355	0.618799			0.658624	0.997461	0.187127
chr10:75104838-75105049	0.0474869	-0.00272596	0.0389965	0.424181	0.0505265	0.207396	0.577075	0.878718	0.192606	0.0848025	0.69466	0.235606
chr10:75107302-75107516	0.0145147	-0.0288318	0.0179093	-0.117895	-0.187515	-0.121672	0.871047	0.158694	0.512689	0.561795	0.203721	0.468392
chr10:75108123-75108467	0.118881	0.0079259	-0.0204753	0.210241	0.259606	-0.0665757	0.0697767	0.59881	0.326259	0.199375	0.0253128	0.612625
chr10:75108873-75109257	-0.0475753	0.0134874	0.00323255	0.0621695	0.0259254	0.136661	0.577583	0.459989	0.907403	0.754062	0.84229	0.40141
chr10:75111767-75112145	0.0696897	0.00569086	0.0044189	0.23785	0.144239	0.0667238	0.470282	0.792691	0.895628	0.276669	0.328388	0.697135	0.805293			0.593328	0.668689
chr10:75113642-75113959	-0.0179491	0.0318687	-0.0344706	0.0152058	0.177571	0.044227	0.843816	0.183566	0.312	0.937633	0.246976	0.792431	0.955964			0.979999	0.589115
chr10:75115283-75115516	0.036976	0.0072875	-0.00397243	0.138568	0.115182	0.0388278	0.648588	0.675256	0.878725	0.488565	0.383489	0.800561
chr10:75116019-75116243	0.123289	-0.0305351	0.0199599	0.0763497	-0.0661437	-0.148873	0.149959	0.0586475	0.348472	0.685461	0.561196	0.328491
chr10:75117178-75117684	0.017634	-0.0239242	0.0527084	0.144552	-0.139992	0.0870996	0.845586	0.250016	0.109796	0.481241	0.328118	0.609674				0.762695
chr10:75118294-75118521	0.0670112	0.016198	-0.00617147	0.299237	0.245776	0.0973238	0.450698	0.417425	0.835953	0.1879	0.120071	0.558395				0.491088
chr10:75120859-75121951	0.00829339	-0.000563938	-0.00778052	-0.0165737	0.00727797	-0.0321857	0.920598	0.980224	0.844623	0.896031	0.941838	0.82371	0.979823		0.97174	0.965704	0.982176	0.931589
chr10:75123362-75123764	-0.101645	0.00850085	-0.0123956	-0.202196	-0.0811595	-0.000452033	0.316578	0.69059	0.702986	0.341605	0.556642	0.997856	0.701269			0.654436	0.82558
chr10:75123831-75124100	-0.0464882	0.015786	-0.0159613	-0.055168	0.0398683	0.0355245	0.598791	0.418976	0.580064	0.780896	0.764327	0.824451
chr10:75125327-75126230	-0.304532	0.0411701	-0.0170996	-0.190319	-0.0787622	0.147818	0.0425581	0.18267	0.669605	0.282504	0.506549	0.389537	0.298126		0.929882	0.599536	0.796224	0.672856
chr10:75129318-75129652	-0.0532949	-0.00662251	0.0484877	0.11247	-0.126631	0.201184	0.571158	0.744841	0.166584	0.570314	0.37912	0.272171				0.818177
chr10:75130391-75130879	-0.0997523	0.030284	-0.0169167	-0.038245	0.0507808	0.133767	0.300475	0.169955	0.588078	0.845664	0.707029	0.429691
chr10:75131820-75132107	-0.0520922	0.0153744	-0.015512	-0.0662786	0.0269377	0.0335499	0.56843	0.451377	0.60783	0.738681	0.840112	0.837574
chr10:75132162-75132693	-0.0436532	0.00778507	0.0271187	0.130054	-0.0127932	0.204693	0.645941	0.725974	0.456563	0.501943	0.922413	0.272521	0.887742			0.775811	0.976345
chr10:75134860-75135617	-0.109598	-0.00554492	-0.0256736	-0.448698	-0.18658	-0.14737	0.286599	0.814479	0.52924	0.0627048	0.199811	0.388556	0.676093		0.888115	0.267189	0.534069	0.672142
chr10:75137092-75137534	0.0413192	-0.00285671	0.0272677	0.217882	0.0394793	0.108199	0.663857	0.89916	0.464318	0.295979	0.764685	0.535589	0.89534			0.613164	0.922605	0.778946
chr10:75137588-75137839	0.199275	-0.0105855	0.0136231	0.420389	0.191286	-0.00941937	0.0697801	0.603215	0.656783	0.0894089	0.199035	0.955003
chr10:75139936-75140299	0.0179987	0.0176559	-0.0208669	0.0654737	0.16446	0.019626	0.82925	0.356707	0.45453	0.739653	0.25178	0.899805
chr10:75148333-75148529	-0.0144036	-0.000118928	0.0416133	0.285138	-0.0223429	0.250112	0.865526	0.99466	0.169835	0.207581	0.862879	0.162774
chr10:75151124-75151674	0.0335858	0.00866851	-0.0204246	0.0275932	0.0972203	-0.0300329	0.720425	0.714489	0.595666	0.871024	0.469442	0.856849	0.915496			0.955764	0.773999	0.944802
chr10:75160312-75160742	0.0306091	0.0119482	-0.00111414	0.193462	0.13805	0.0931421	0.722147	0.535243	0.969473	0.36064	0.328558	0.571472
chr10:75170861-75171156	-0.0351406	0.014016	0.036586	0.432369	0.0567784	0.375962	0.639807	0.370987	0.184371	0.0715877	0.647343	0.0316288
chr10:75173546-75173818	0.158376	0.00860277	0.0466819	1.02785	0.335437	0.355952	0.105787	0.668305	0.18247	0.00159007	0.0462526	0.0776042
chr10:75181900-75182209	0.0244165	-0.00763154	0.0755241	0.505045	-0.0153511	0.322866	0.79	0.71141	0.0558849	0.0600824	0.908291	0.108706				0.260735
chr10:75182217-75182423	0.171894	-0.00283798	-0.0279885	0.0937964	0.216833	-0.166509	0.137451	0.899209	0.429596	0.631843	0.180296	0.357917	0.510614			0.851913	0.510266
chr10:75182451-75182722	0.0357635	0.00644319	-0.0290527	-0.0393568	0.0931798	-0.097211	0.703904	0.771424	0.407313	0.836672	0.503497	0.575402	0.909153			0.943546	0.794731
chr10:75185168-75185557	-0.00486524	0.00408751	-0.0352186	-0.251134	0.0213868	-0.180667	0.955509	0.829882	0.197286	0.242977	0.871123	0.267223
chr10:75186790-75187151	-0.108823	-0.000375387	0.0337383	0.00379501	-0.164193	0.192514	0.263303	0.983973	0.273893	0.984515	0.264109	0.27366				0.995493
chr10:75187206-75187993	-0.083465	-0.0295063	-0.00851451	-0.526818	-0.360045	-0.230617	0.391443	0.290223	0.826074	0.0424433	0.0581278	0.217206	0.756119		0.966244	0.212727	0.284303	0.501377
chr10:75201236-75201493	-0.0126483	0.0245385	-0.028651	0.00664708	0.167512	0.0272207	0.874855	0.188936	0.284027	0.97252	0.236065	0.855586
chr10:75211607-75213626	-0.0131375	0.00126611	0.000881316	-0.00608359	-0.00711253	0.00932776	0.842186	0.939326	0.978244	0.927693	0.903998	0.918536	0.955577	0.994021	0.99718	0.976537	0.971044	0.969227
chr10:75215326-75215528	0.0465984	0.00255272	-0.0232417	-0.0635085	0.0929969	-0.126859	0.558559	0.877535	0.315875	0.733097	0.463335	0.383871
chr10:75220952-75221183	0.0170283	0.018378	-0.0174514	0.120799	0.187035	0.0552279	0.791343	0.197282	0.407512	0.489661	0.120958	0.665639
chr10:75222044-75222361	-0.101009	0.000270658	-0.0142623	-0.354115	-0.149795	-0.0883694	0.265408	0.987228	0.543828	0.112963	0.282056	0.548169
chr10:75231934-75232471	-0.0308002	0.0228617	0.0608435	0.672453	0.100384	0.600275	0.736435	0.306671	0.125441	0.0235315	0.475472	0.0119854	0.922858			0.147244	0.77801
chr10:75233803-75234055	-0.0358796	0.00808511	0.0310234	0.295207	0.00980305	0.281643	0.621734	0.575542	0.212589	0.17044	0.933826	0.0759687
chr10:75245493-75246877	0.32895	-0.021223	-0.0496177	0.0169271	0.175824	-0.388257	0.0329742	0.411197	0.282297	0.898048	0.201537	0.0612995	0.263459		0.770308	0.966428	0.536363	0.246237
chr10:75252450-75253113	-0.0358407	-0.0205918	0.0674946	0.0552589	-0.181035	0.120744	0.69956	0.416744	0.142255	0.730331	0.232216	0.480386	0.907441			0.900051	0.573834	0.740197
chr10:75258252-75258485	-0.0678428	0.00885265	0.0301512	0.21147	-0.0327085	0.280663	0.351391	0.519291	0.213349	0.303856	0.781894	0.0668714
chr10:75273740-75273950	0.0322173	-0.00521143	0.0151297	0.167435	0.00632672	0.0535177	0.515777	0.575266	0.284704	0.243681	0.936337	0.59677
chr10:75297993-75298188	0.0503682	0.0140246	0.0026278	0.338789	0.194954	0.149746	0.417038	0.329047	0.907022	0.0743869	0.0883438	0.283091
chr10:75302744-75303043	-0.0685765	-0.0170495	0.000232646	-0.344963	-0.249628	-0.13544	0.469978	0.394982	0.993264	0.144524	0.123627	0.420921
chr10:75303175-75304212	-0.118462	-0.0483735	0.0179921	-0.477126	-0.585998	-0.151521	0.239424	0.150533	0.657431	0.0409106	0.00985873	0.346723	0.634187		0.927424	0.207771	0.101207	0.635724
chr10:75304395-75304914	-0.321446	0.00147976	0.025996	-0.272927	-0.413116	0.141315	0.0321563	0.946824	0.476182	0.209148	0.0426281	0.428665	0.260052			0.518321	0.240586
chr10:75307421-75307758	0.0497827	0.0296972	-0.0097916	0.415714	0.320243	0.207384	0.437579	0.07542	0.69846	0.0429475	0.0176358	0.166589
chr10:75311644-75312037	0.1108	-0.00453533	-0.00492595	0.15673	0.132761	-0.0701278	0.187147	0.788111	0.838897	0.420175	0.29781	0.642616
chr10:75316494-75316753	-0.0307654	0.00969886	0.0201073	0.162911	0.0199554	0.197133	0.734747	0.634093	0.53489	0.432078	0.881088	0.274771
chr10:75316942-75317228	-0.156734	0.00562641	0.0474546	0.0541839	-0.174166	0.330045	0.145258	0.775051	0.169081	0.779059	0.250114	0.0943939				0.921745
chr10:75320062-75320310	-0.0379744	0.00159466	0.000661603	-0.0770263	-0.0499573	0.0214036	0.314894	0.811977	0.948034	0.484682	0.439798	0.763937
chr10:75323146-75323375	0.0441811	0.0301316	-0.0311753	0.180185	0.338516	0.0545823	0.578386	0.124765	0.262463	0.372354	0.0389389	0.720429
chr10:75326408-75326676	-0.192213	0.0400065	-0.00542785	-0.0173349	0.013552	0.304725	0.0605534	0.0530338	0.855008	0.929785	0.918643	0.0844121
chr10:75332349-75332567	-0.0206106	0.0139806	0.0164199	0.279751	0.0813559	0.239454	0.773667	0.354357	0.506893	0.18484	0.504588	0.120571
chr10:75350136-75350488	-0.100303	0.0219909	-0.0157516	-0.101887	0.0161901	0.0915664	0.233561	0.198198	0.532619	0.604885	0.899178	0.530354
chr10:75363973-75364871	-0.0675631	0.0154554	0.00883181	0.0206388	-0.00864677	0.137257	0.472425	0.535176	0.823959	0.880588	0.935945	0.40722	0.806288		0.966128	0.959344	0.98011	0.687282
chr10:75367355-75367612	0.0449252	-0.00294074	0.00293193	0.0999831	0.0463852	-0.00808885	0.519755	0.832621	0.885496	0.575364	0.672464	0.951782
chr10:75373648-75374551	-0.0104026	0.000857496	0.00240399	-0.0019229	-0.00881967	0.015211	0.906101	0.970835	0.951109	0.989417	0.937128	0.922195	0.975364		0.993127	0.996856	0.980326	0.970764
chr10:75406844-75407163	-0.0864363	-0.00137257	-0.0266969	-0.463989	-0.139504	-0.177806	0.357645	0.941375	0.301699	0.0582737	0.329218	0.267073
chr10:75410979-75411226	0.0458251	-0.00901537	0.00481103	0.0397032	0.000352251	-0.0481773	0.581396	0.59668	0.844403	0.837396	0.997734	0.753138
chr10:75411253-75411487	-0.0817653	0.0131741	-0.0301428	-0.290824	-0.02363	-0.0791007	0.366997	0.480481	0.250628	0.184591	0.857684	0.601726
chr10:75436498-75436972	-0.0299783	0.0211247	-0.0266306	-0.0377986	0.078331	0.0166935	0.749838	0.380212	0.461545	0.839043	0.564371	0.921683	0.927882			0.944369	0.829469
chr10:75438350-75438616	-0.0905104	0.0105975	-0.0160509	-0.215955	-0.0527595	-0.00934829	0.297795	0.533849	0.516173	0.298336	0.683577	0.949206
chr10:75439378-75439830	-0.0729768	0.0416818	-0.0438643	-0.0767371	0.107547	0.0490431	0.460608	0.139786	0.261187	0.68015	0.439659	0.773969	0.799495			0.87691	0.753623	0.908253
chr10:75444354-75444773	-0.0580537	-0.0354711	0.0169189	-0.393973	-0.416112	-0.180785	0.532559	0.0801611	0.504801	0.104386	0.0216621	0.287863
chr10:75448880-75449098	-0.00368402	0.0128978	0.00270621	0.143243	0.084773	0.12244	0.966391	0.515373	0.928416	0.486972	0.535744	0.468677
chr10:75449157-75449505	-0.0905225	-0.00119399	0.0470492	0.0837638	-0.139412	0.245047	0.360858	0.95332	0.185628	0.66465	0.341086	0.195313				0.868893
chr10:75451137-75452140	-0.147577	0.0764265	0.0174753	0.155848	0.062205	0.51167	0.185922	0.0649636	0.66628	0.317683	0.567939	0.0255366	0.576246		0.929083	0.633859	0.831346	0.144597
chr10:75456212-75456821	0.117292	-0.00306535	0.0075748	0.233392	0.135633	0.012779	0.273836	0.895243	0.839873	0.259764	0.344606	0.938616	0.664961			0.575491	0.68194	0.977593
chr10:75465576-75466280	0.00215216	-0.014188	-0.0273929	-0.276208	-0.0738533	-0.247633	0.981282	0.559297	0.471687	0.20362	0.570438	0.200276	0.995202			0.511476	0.832691	0.481399
chr10:75474853-75475204	-0.022767	-0.00238115	-0.00882067	-0.152677	-0.0526501	-0.0757773	0.783405	0.887951	0.71405	0.445346	0.680378	0.613555
chr10:75486359-75486731	-0.0277733	0.00644227	0.0153128	0.0845261	0.000306974	0.128091	0.767075	0.771351	0.664325	0.654206	0.998135	0.469278	0.933968			0.862952	0.999304
chr10:75486951-75487116	-0.0246151	0.0165919	-0.0189112	-0.0261105	0.0997216	0.0241416	0.715207	0.243258	0.357819	0.880804	0.400304	0.845981
chr10:75510315-75511039	0.22952	-0.0137967	-0.0234018	0.0864582	0.174875	-0.220874	0.0810185	0.56911	0.536468	0.636829	0.250459	0.242674	0.406953			0.854707	0.592407	0.532393
chr10:75515832-75516093	-0.0488511	-0.00203112	0.0098323	-0.0551211	-0.0899819	0.0420515	0.564784	0.904665	0.701995	0.779607	0.493316	0.785864
chr10:75516621-75518374	-0.113223	0.01386	-0.017719	-0.0949662	-0.0330272	0.0161472	0.162066	0.437119	0.579624	0.250532	0.54837	0.841905	0.545323	0.876436	0.903499	0.565552	0.821335	0.938906
chr10:75518424-75518639	0.0113411	-0.00416091	-0.00335294	-0.0477297	-0.0139859	-0.0567389	0.890472	0.807595	0.892174	0.805848	0.911638	0.709819
chr10:75520801-75520963	0.059013	-0.0060095	0.0324429	0.388808	0.0422311	0.156798	0.408786	0.671942	0.157235	0.0695666	0.698857	0.296003
chr10:75534789-75535421	-0.0721176	-0.00499689	-0.158063	-1.37138	-0.128664	-0.868081	0.45939	0.832381	0.00214543	0.000166697	0.347635	0.00117788	0.79876			0.00479796	0.684496	0.0201404
chr10:75555449-75556603	-0.0374457	0.00617306	0.0547298	0.192352	-0.0160357	0.283588	0.681085	0.794867	0.235336	0.277767	0.887982	0.144446	0.90108		0.737474	0.594611	0.966349	0.403139
chr10:75557350-75557630	-0.0329428	-0.00835859	0.00242936	-0.148931	-0.11544	-0.0568667	0.699146	0.629125	0.922197	0.46351	0.389246	0.712555
chr10:75557807-75561116	0.046869	-0.0189474	0.0022486	-0.0109802	-0.0141202	-0.0814387	0.48172	0.340778	0.940835	0.852729	0.788529	0.393302	0.81195	0.827168	0.991122	0.949397	0.930971	0.675426
chr10:75561167-75561947	0.0117541	-0.041586	0.0501769	-0.0066681	-0.219063	-0.0263706	0.898821	0.146047	0.214007	0.968757	0.177245	0.874501	0.972883			0.989717	0.50653	0.952848
chr10:75578381-75578737	-0.0365005	0.0125074	0.000662117	0.066724	0.0404468	0.117259	0.637251	0.436736	0.978518	0.730207	0.744822	0.431329
chr10:75584680-75584862	-0.0270916	0.00301122	0.0218782	0.152964	-0.0177554	0.167217	0.729906	0.847725	0.387059	0.449711	0.884962	0.286783
chr10:75585802-75586849	-0.0604404	-0.0174637	0.0130187	-0.16111	-0.199009	-0.0525318	0.512951	0.490387	0.74318	0.336446	0.181829	0.735809	0.827819		0.949347	0.650485	0.512308	0.890121
chr10:75587175-75587447	-0.146503	0.0326505	-0.0191218	-0.0991291	0.0336269	0.171368	0.0891231	0.0585454	0.467801	0.617418	0.796182	0.241052
chr10:75587664-75588310	0.0163982	-0.0173175	-0.0152348	-0.246854	-0.0884514	-0.230772	0.858564	0.422691	0.611743	0.264417	0.524131	0.205633				0.5803
chr10:75588474-75588785	-0.173583	0.0114283	0.0207076	-0.0585475	-0.152337	0.234591	0.0843515	0.508438	0.46015	0.768074	0.285453	0.167153
chr10:75589162-75589716	-0.295156	0.0187534	0.0245606	-0.0972055	-0.191894	0.277582	0.042498	0.440523	0.521032	0.580502	0.216473	0.161255	0.297958			0.824473	0.554964	0.428368
chr10:75589827-75590195	-0.0423908	-0.00880596	0.0245744	-0.0132588	-0.125913	0.0614178	0.649287	0.667462	0.443647	0.945116	0.381368	0.717292				0.982146
chr10:75597346-75597594	0.0969627	0.00600438	-0.00110868	0.317641	0.208365	0.0472208	0.188495	0.703973	0.962756	0.113571	0.0982364	0.745787
chr10:75621726-75622071	-0.0614001	-0.00197776	0.035786	0.179004	-0.110199	0.243088	0.370883	0.864395	0.0744957	0.360128	0.306004	0.0876149
chr10:75632601-75633140	-0.0622536	0.0362394	0.00783046	0.18431	0.100254	0.30666	0.522935	0.182402	0.831966	0.353947	0.466792	0.129873	0.832316			0.664122	0.772686	0.379752
chr10:75634433-75634636	-0.0550115	0.0206839	-0.027304	-0.117018	0.0643783	0.00285807	0.519433	0.271816	0.31121	0.558188	0.627932	0.984898
chr10:75635724-75636229	-0.0545506	0.0269208	0.00296141	0.0883974	0.0573795	0.193606	0.568825	0.314089	0.938537	0.598394	0.644682	0.290713	0.853231			0.834864	0.871608	0.583083
chr10:75642708-75645120	-0.458882	0.0154934	0.0105645	-0.223282	-0.287769	0.125294	0.00472015	0.451364	0.75761	0.0955003	0.0420618	0.294873	0.0903556	0.88497	0.952246	0.339396	0.23901	0.587245
chr10:75647140-75647840	-0.177047	0.0103221	0.0303499	-0.0346625	-0.140297	0.216438	0.141349	0.66827	0.459323	0.818216	0.309877	0.242538	0.516723			0.936763	0.651985	0.532188
chr10:75648213-75648774	-0.120355	0.0035183	-0.0366379	-0.548087	-0.140907	-0.175053	0.253451	0.868859	0.259106	0.0453978	0.338342	0.321214				0.221558
chr10:75650718-75651662	-0.239714	0.0165043	0.0427333	-0.00413413	-0.155058	0.348649	0.0757864	0.50503	0.315016	0.978382	0.279264	0.0954219	0.394551			0.993434	0.622277	0.318327
chr10:75651768-75652396	-0.0946532	-0.0150586	0.00763885	-0.303971	-0.276484	-0.0735297	0.349132	0.490667	0.811884	0.188084	0.109527	0.66749	0.726046			0.491329	0.399412
chr10:75654186-75654340	0.121616	-0.00962297	0.00898742	0.252215	0.107046	-0.0292759	0.135421	0.551206	0.702334	0.208035	0.369446	0.844299
chr10:75658747-75659018	0.016927	0.003353	-0.0138168	-0.0341802	0.0504156	-0.0556297	0.84044	0.852043	0.596583	0.860808	0.698529	0.719247
chr10:75660609-75663591	-0.00775536	-0.265825	-0.021322	-0.702614	-0.519094	-0.632081	0.903411	0.00592027	0.550955	0.00066772	0.00385105	0.00108739	0.974301	0.145733	0.896966	0.0134542	0.0549898	0.0191659
chr10:75663707-75664088	-0.0507696	0.0198966	0.00398411	0.0948806	0.0501647	0.178363	0.589218	0.373411	0.90494	0.62814	0.710048	0.323197	0.862844			0.849794	0.900526
chr10:75666092-75668889	-0.320911	0.0256763	0.347897	0.204884	-0.102324	0.738898	0.0138832	0.259185	0.00333591	0.0782814	0.198943	4.54843e-05	0.167071	0.766048	0.155134	0.303372	0.532999	0.00219178
chr10:75669059-75669353	0.0954882	0.0107547	-6.70369e-05	0.356321	0.244582	0.0869937	0.305604	0.593603	0.998252	0.133304	0.123933	0.604711
chr10:75672261-75672572	0.0269264	0.0171113	-0.0238457	0.0572815	0.164241	0.00129768	0.766432	0.428355	0.458223	0.771945	0.273668	0.993772
chr10:75673190-75673463	0.113589	-0.00851293	0.00774631	0.225985	0.101785	-0.0265315	0.191546	0.622906	0.760471	0.274697	0.422418	0.864128
chr10:75674019-75674330	0.0725116	0.0017607	-0.003938	0.162191	0.129151	-0.0091443	0.345874	0.911823	0.86627	0.397838	0.297982	0.949693
chr10:75676765-75677411	0.516507	0.000918566	0.030228	1.23813	0.717546	0.14316	0.00481022	0.968459	0.446498	0.000498987	0.00475586	0.416699	0.0913029			0.0108224	0.0629298	0.695121
chr10:75677476-75678857	0.667376	0.00479186	-0.0340478	0.612301	0.820363	-0.0781633	0.00147906	0.820322	0.425096	0.0138921	0.00076723	0.556128	0.0445515	0.978063	0.847878	0.105635	0.0182062	0.791812
chr10:75680554-75681361	0.0317139	-0.00197876	-0.0774848	-0.2908	0.0301014	-0.350895	0.726304	0.932921	0.113515	0.17051	0.79467	0.0933231	0.918209		0.5882	0.466039	0.933318	0.314428
chr10:75681369-75681641	-0.0474222	0.0135031	0.00490052	0.0629314	0.02151	0.138642	0.603361	0.507202	0.874563	0.749703	0.871878	0.421002
chr10:75683371-75683623	-0.0563043	0.0189614	0.00531004	0.141113	0.063261	0.209634	0.45511	0.228987	0.832877	0.47888	0.614117	0.167503
chr10:75683966-75684835	0.0476973	0.0154127	-0.0160219	0.112689	0.160744	0.0301035	0.608237	0.536505	0.687253	0.495664	0.257978	0.84953	0.870747			0.772027	0.60049	0.941871
chr10:75685046-75685324	-0.0603251	0.00928938	-0.00674853	-0.0779563	-0.0232464	0.0360857	0.518926	0.648064	0.825849	0.694596	0.861828	0.827853
chr10:75687046-75687358	0.142477	0.00301022	-0.0109775	0.265318	0.252408	-0.0386708	0.130049	0.871409	0.693003	0.219663	0.0977593	0.808727
chr10:75690919-75691334	0.0384314	0.00549056	-0.00108915	0.145159	0.102617	0.0410903	0.638289	0.752224	0.966798	0.471061	0.434124	0.790557
chr10:75693492-75694364	0.136433	0.033156	-0.00783813	0.581356	0.543909	0.164092	0.22007	0.245823	0.841187	0.033971	0.0176112	0.351568	0.614449		0.970175	0.185402	0.144086	0.640176
chr10:75694682-75694879	0.105707	0.00697632	-0.0125648	0.223586	0.230803	-0.0166473	0.212442	0.695848	0.63268	0.274663	0.108114	0.91385
chr10:75700328-75700577	-0.0162708	-0.00987043	0.00764652	-0.0924703	-0.105359	-0.0404875	0.833532	0.512784	0.724285	0.627268	0.389192	0.776556
chr10:75703270-75703439	-0.019798	-0.012499	0.00726019	-0.123715	-0.127244	-0.0616437	0.81705	0.473888	0.768821	0.538665	0.345638	0.69195
chr10:75703530-75705361	0.00486638	-0.00621324	-0.0143146	-0.054301	-0.0170661	-0.0802788	0.938496	0.697116	0.65405	0.445027	0.752647	0.404385	0.984711	0.951146	0.926564	0.738023	0.918042	0.68493
chr10:75705368-75705676	0.102439	-0.0178829	-0.0211263	-0.126682	0.0209831	-0.285069	0.28994	0.382346	0.449275	0.532668	0.873576	0.116067
chr10:75706737-75707250	-0.103586	0.0207736	-0.0199734	-0.142678	-0.00913038	0.0484895	0.300322	0.343696	0.535754	0.48569	0.945312	0.772192	0.688537			0.765343	0.983369
chr10:75708185-75709239	-0.0466397	0.0121951	0.0345418	0.125119	-0.000352328	0.237635	0.604549	0.616058	0.421502	0.41142	0.997359	0.192012	0.868729		0.846943	0.713252	0.999081	0.470327
chr10:75709249-75710018	-0.00354507	0.0106136	-0.00774152	0.0368256	0.0593172	0.0392007	0.969536	0.6372	0.822898	0.84421	0.659583	0.818034	0.993027			0.946455	0.877811
chr10:75711539-75711791	0.0361966	-0.00340805	0.0238027	0.268135	0.0283722	0.123149	0.617698	0.813648	0.298613	0.188468	0.801319	0.404189
chr10:75712878-75713468	0.197812	-0.0128089	-0.00183325	0.202371	0.157407	-0.102423	0.104566	0.58123	0.958238	0.334358	0.294464	0.557073	0.453226			0.648819	0.636797	0.792609
chr10:75719070-75719336	-0.00799529	-0.000287924	-0.0171455	-0.185915	-0.0148763	-0.119023	0.911084	0.983716	0.346844	0.285529	0.895941	0.333741
chr10:75720327-75720568	-0.0527148	0.00318989	0.018499	0.0556152	-0.0543652	0.140176	0.543225	0.856064	0.505942	0.779162	0.678433	0.393792
chr10:75723602-75724021	0.0991778	-0.0176492	0.0303018	0.310265	-0.00431479	0.0372337	0.172565	0.185163	0.127995	0.115781	0.965126	0.794977
chr10:75734824-75735173	-0.11011	0.00894483	0.0365605	0.153858	-0.0959508	0.323741	0.161549	0.521361	0.146648	0.448624	0.440867	0.0428139
chr10:75742187-75742394	0.114931	0.00952001	-0.0355141	0.0552735	0.273885	-0.143727	0.180673	0.598785	0.160747	0.765953	0.0681711	0.343266
chr10:75743093-75744500	0.0778004	-0.0164434	0.0636464	0.264921	0.0151401	0.0945113	0.396504	0.504418	0.201243	0.141298	0.878336	0.514295	0.759503		0.703942	0.422326	0.962543	0.764836
chr10:75744623-75744837	0.0314536	0.0157999	-0.0062374	0.212787	0.180094	0.0986585	0.686448	0.365243	0.811281	0.30081	0.191571	0.520604
chr10:75745006-75745299	-0.113711	0.031155	0.0104786	0.235022	0.0857315	0.386103	0.0735617	0.0152774	0.640339	0.230173	0.457414	0.00511945
chr10:75763761-75764745	0.0573636	-0.00557478	0.039719	0.195477	0.0362258	0.0848941	0.481763	0.790129	0.363162	0.17796	0.67208	0.507488	0.81195	0.972144	0.816892	0.476787	0.88423	0.760538
chr10:75764919-75765433	-0.0359283	0.0361851	-0.0281113	0.0276803	0.132388	0.088946	0.703638	0.197808	0.47001	0.872962	0.35064	0.605241	0.909091			0.956277	0.686358	0.821566
chr10:75772818-75773977	-0.060309	0.0113541	0.0227587	0.0440738	-0.0175183	0.162286	0.484556	0.624863	0.578025	0.698756	0.848065	0.29831	0.813336		0.903272	0.885451	0.952374	0.590819
chr10:75780796-75781506	-0.0114147	0.0102698	0.0481916	0.379498	0.0447754	0.345652	0.902471	0.651363	0.229596	0.116953	0.735374	0.0972968	0.974009			0.380387	0.910938	0.321945
chr10:75793148-75793380	-0.0110987	0.0153738	0.0214633	0.402597	0.115273	0.289939	0.861568	0.256428	0.355627	0.0595066	0.318047	0.0479563
chr10:75794797-75795050	-0.0256565	-0.00444414	0.0172687	0.0256224	-0.0729813	0.0659748	0.758679	0.792625	0.506014	0.896108	0.572059	0.67371
chr10:75797681-75798095	0.0786405	0.00519276	0.00186517	0.21311	0.14804	0.0460045	0.431226	0.821279	0.959138	0.303572	0.315457	0.786046	0.783403			0.620521	0.656746	0.914412
chr10:75798501-75798970	0.0807617	0.00439878	0.0204061	0.396745	0.151606	0.141654	0.409062	0.838538	0.556447	0.110579	0.308168	0.426228	0.767341			0.368579	0.650475
chr10:75827423-75829511	0.116439	-0.150713	-0.00805293	-0.126864	-0.079451	-0.455476	0.178032	0.0218639	0.814014	0.229636	0.322854	0.0136516	0.567033	0.284144	0.96422	0.542027	0.663833	0.0981433
chr10:75830068-75830331	0.0856656	-0.0101904	0.00792865	0.134539	0.049588	-0.0380581	0.350893	0.593337	0.777642	0.510074	0.7053	0.815162
chr10:75834123-75834739	0.0656836	-0.0175071	-0.0061314	-0.0335028	-0.00484427	-0.145799	0.496247	0.486053	0.871914	0.837865	0.967915	0.405447	0.819294			0.94399	0.990868	0.685917
chr10:75836734-75838044	-0.0403412	0.147261	-0.0363251	0.101878	0.269997	0.21531	0.606901	0.0221026	0.392598	0.375094	0.0694958	0.172748	0.870003	0.285141	0.832212	0.682959	0.312439	0.44371
chr10:75848641-75849015	0.0241056	-0.00209109	0.00598935	0.0722919	0.0208879	0.0166456	0.786063	0.91412	0.838863	0.71678	0.874458	0.919358
chr10:75850768-75851010	-0.0902674	0.0144908	0.000281886	-0.0307897	-0.0214362	0.14098	0.20114	0.277343	0.989402	0.866455	0.852481	0.280203
chr10:75851240-75851561	-0.0307163	0.00110654	0.0130978	0.0416961	-0.0379719	0.0886716	0.715618	0.949251	0.62602	0.832514	0.768421	0.577632
chr10:75851686-75851903	0.0252857	-0.00705343	0.0220251	0.179089	-0.0202023	0.0818291	0.713144	0.58885	0.275179	0.340142	0.847697	0.551781
chr10:75853378-75853896	0.0133492	0.00383767	0.0271013	0.229739	0.0423019	0.16842	0.885925	0.862068	0.456557	0.281254	0.750977	0.354264	0.968841			0.598174	0.917486
chr10:75858313-75858466	0.0136662	-0.00564791	0.0117953	0.0661351	-0.0246064	0.0242932	0.851525	0.6926	0.580518	0.721402	0.82828	0.861791
chr10:75859061-75860768	0.0694253	0.00962053	-0.0415406	0.0276321	0.146551	-0.0481597	0.349539	0.58713	0.311733	0.698126	0.14096	0.617539	0.726572	0.926996	0.786277	0.885234	0.452932	0.828359
chr10:75860851-75861078	-0.0214217	0.0236016	-0.0204561	0.0501858	0.155417	0.0753728	0.773958	0.161478	0.406611	0.790597	0.246207	0.595686
chr10:75862566-75862809	0.0425808	0.0160999	-0.0152327	0.160555	0.202156	0.0443176	0.600063	0.375692	0.569802	0.426903	0.160351	0.773609
chr10:75872462-75874083	0.311489	-0.0406451	-0.00818735	0.0500626	0.068222	-0.229104	0.0218272	0.168892	0.81309	0.550076	0.386042	0.11623	0.212968	0.67231	0.96422	0.806978	0.713988	0.356686
chr10:75878940-75879217	0.0643056	0.0224182	-0.000305382	0.462054	0.303121	0.19559	0.402905	0.217375	0.991064	0.0495265	0.044792	0.230657
chr10:75882989-75883459	0.0105122	-0.00858378	0.000575777	-0.0532928	-0.0402976	-0.064305	0.908663	0.682859	0.985419	0.785043	0.764383	0.704783	0.976132			0.924358	0.922555
chr10:75889390-75890284	-0.121144	-0.00588473	0.0190082	-0.139589	-0.209888	0.0387457	0.255454	0.80411	0.633524	0.402964	0.172928	0.807409	0.648458		0.920672	0.706308	0.500577	0.923612
chr10:75892924-75893764	-0.191586	0.0204788	0.00500599	-0.0855718	-0.0875903	0.150619	0.118619	0.42992	0.899231	0.555515	0.457686	0.370867	0.479315		0.982814	0.810405	0.765878	0.657092
chr10:75893900-75894219	-0.0481671	0.0016205	0.0378927	0.173815	-0.0590476	0.239177	0.588566	0.930108	0.22353	0.407835	0.658223	0.18522
chr10:75894369-75894783	-0.00235891	0.0155565	-0.00884772	0.0916202	0.109037	0.0773552	0.977881	0.418674	0.757368	0.647654	0.428358	0.632644
chr10:75897454-75898021	-0.0624088	0.0055074	0.00967946	-0.0148013	-0.0505901	0.0912774	0.520703	0.802795	0.780143	0.935813	0.704792	0.598818	0.831156			0.979403	0.89845
chr10:75898124-75898492	-0.18168	0.0146611	0.0632748	0.209635	-0.133121	0.549978	0.0840466	0.423851	0.0705277	0.328546	0.351625	0.0110688
chr10:75911049-75911629	-0.0763116	-0.00170671	0.00618074	-0.105423	-0.109051	0.0143763	0.43175	0.942159	0.874069	0.512443	0.398219	0.92774	0.783669		0.976827	0.783409	0.722772	0.973351
chr10:75920526-75922359	0.00684035	-0.00565737	0.0319639	0.0550477	-0.014225	0.0570675	0.922376	0.768996	0.428669	0.539452	0.840971	0.60691	0.980556	0.969075	0.849768	0.800753	0.94956	0.822242
chr10:75926452-75926725	-0.0175715	-0.00868733	0.000404219	-0.133207	-0.0928613	-0.0718788	0.83565	0.618168	0.987023	0.508211	0.481289	0.642502
chr10:75932089-75932817	-0.111989	-0.0132904	0.183274	0.190808	-0.269077	0.472352	0.284755	0.587404	0.0111057	0.273873	0.113443	0.0371043	0.674627			0.590198	0.406006	0.182782
chr10:75933307-75933579	-0.0206651	0.0150788	-0.00335262	0.0990865	0.0840216	0.113447	0.789827	0.365581	0.893965	0.61266	0.51061	0.452131
chr10:75935540-75936667	-0.0533791	0.0312218	-0.00168483	0.0621499	0.0560208	0.170286	0.552651	0.275586	0.965983	0.644536	0.602453	0.309534	0.84647		0.995477	0.858209	0.850168	0.601432
chr10:75939344-75939713	-0.00992856	0.0134094	0.0264327	0.364326	0.0841647	0.292985	0.904132	0.458853	0.367634	0.123717	0.525816	0.104259
chr10:75940665-75941016	0.0537692	0.0177998	-0.00294594	0.334486	0.240939	0.136443	0.506111	0.32876	0.913876	0.136096	0.104127	0.395384
chr10:75943942-75944265	0.00532913	0.0207698	0.0323784	0.57695	0.162907	0.40294	0.949993	0.299059	0.31779	0.0359071	0.263359	0.0452717
chr10:75944281-75944523	-0.016019	0.00629741	0.0245299	0.20474	0.0199858	0.197498	0.856186	0.745766	0.433911	0.339872	0.880167	0.267189
chr10:75947887-75948095	-0.0192707	-0.00228386	0.0292175	0.173185	-0.0479608	0.167223	0.800686	0.878401	0.2275	0.390584	0.688095	0.277876
chr10:75950815-75950999	-0.200404	0.0375018	0.00018225	-0.00668604	-0.00542257	0.336107	0.0443524	0.0516336	0.994869	0.972922	0.966972	0.0545849
chr10:75951654-75952059	0.015939	0.0126493	-0.0215816	0.00969937	0.112033	-0.0194525	0.859024	0.542668	0.488386	0.960625	0.428411	0.90627
chr10:75971968-75972147	-0.0702228	-0.00350145	0.0381542	0.161121	-0.14578	0.23846	0.262081	0.72768	0.0330733	0.389661	0.148156	0.0644933
chr10:75978597-75979076	-0.0812054	-0.0324151	-0.0048716	-0.553176	-0.397245	-0.245897	0.416205	0.233296	0.891644	0.0440266	0.0480917	0.202954	0.772532			0.217396	0.256826	0.484471
chr10:75994717-75995381	-0.129562	-0.00884635	0.00571929	-0.32704	-0.278703	-0.0384616	0.210287	0.647812	0.839831	0.163199	0.0973323	0.81422
chr10:75998894-75999102	-0.081371	-0.00217108	0.00287374	-0.188128	-0.143551	-0.00086803	0.313428	0.881216	0.891916	0.340503	0.259579	0.994968
chr10:76002101-76002700	-0.0478288	-0.00502951	0.0210753	-0.0218132	-0.0936072	0.0565938	0.612026	0.830674	0.589113	0.891471	0.476088	0.732285	0.872414			0.964069	0.778445	0.88823
chr10:76008533-76008858	-0.000842454	0.0210251	-0.0221639	0.0511702	0.167315	0.0398123	0.991197	0.225763	0.377055	0.78753	0.220965	0.782771
chr10:76026638-76026975	-0.13082	0.0179599	0.00311745	-0.053816	-0.0528251	0.188748	0.102249	0.220231	0.895693	0.7804	0.671691	0.185162
chr10:76031813-76033464	0.0248412	-0.0079512	0.014219	0.0256124	-0.00494385	-0.000934228	0.717218	0.667675	0.686863	0.735678	0.938162	0.99236	0.91446	0.944589	0.935224	0.902732	0.980766	0.997176
chr10:76046764-76047097	0.07486	-0.00814872	-0.0171492	-0.0731488	0.0495377	-0.180451	0.374061	0.633864	0.45894	0.697971	0.691451	0.236924
chr10:76059859-76060132	0.0491292	0.00106503	0.0401607	0.520506	0.0869143	0.283732	0.439525	0.937099	0.0900518	0.0167064	0.402709	0.0710983
chr10:76067954-76068829	0.159648	-0.00871973	0.0414799	0.472641	0.132404	0.094987	0.166869	0.715129	0.345397	0.0527746	0.321351	0.546733	0.551765		0.807855	0.242055	0.662442	0.785948
chr10:76110225-76110408	0.00658198	0.0161799	-0.00748881	0.158734	0.148185	0.101341	0.921187	0.267094	0.736902	0.39032	0.22111	0.451734
chr10:76133525-76133736	-0.00147988	-0.00820208	0.0412505	0.3167	-0.0723693	0.225587	0.982716	0.500793	0.0423383	0.125978	0.483779	0.126944
chr10:76149521-76149751	-0.0137136	0.0224006	0.0115793	0.411164	0.184759	0.287971	0.821512	0.102066	0.631654	0.0539809	0.132475	0.0429999
chr10:76155939-76156199	0.171907	-0.0151503	0.0459636	0.622552	0.118878	0.116195	0.109272	0.466123	0.176796	0.0280319	0.394549	0.504061
chr10:76237024-76237291	0.0190295	-0.0040085	-0.0575572	-0.607389	-0.000680555	-0.441228	0.823149	0.823979	0.00780506	0.00702644	0.995783	0.0045356
chr10:76237312-76238330	0.0169281	0.00245092	-0.0951245	-0.199238	0.0281484	-0.26067	0.821462	0.904381	0.105313	0.183918	0.730852	0.127309	0.950107	0.988426	0.573	0.485377	0.909123	0.375597
chr10:76247890-76248167	0.0200917	0.0200891	0.011298	0.415913	0.194397	0.255021	0.801087	0.271834	0.686753	0.0826382	0.174659	0.139048
chr10:76248619-76248829	0.147254	-0.004822	-0.016084	0.122607	0.18129	-0.139498	0.116856	0.792743	0.537943	0.532344	0.194923	0.384732
chr10:76253246-76253643	0.0698467	0.00357547	0.0797613	0.929486	0.129521	0.472376	0.461186	0.863904	0.0553134	0.00486106	0.369226	0.034467	0.799804			0.0536157	0.70046
chr10:76253929-76254241	0.109965	0.0085373	0.0113154	0.50387	0.251527	0.139653	0.221553	0.653488	0.701495	0.0477407	0.100861	0.408635
chr10:76262317-76262673	-0.111499	-0.00560138	0.0374559	-0.0299484	-0.214782	0.15972	0.26724	0.774163	0.24546	0.877077	0.172583	0.363694				0.957805
chr10:76270100-76270307	0.0151475	-0.00751156	0.0219384	0.148028	-0.0404292	0.0776729	0.817216	0.537881	0.243326	0.410033	0.689251	0.552242
chr10:76271709-76271937	0.0405227	0.00972125	0.0114515	0.346712	0.146589	0.165507	0.565087	0.521181	0.631371	0.0990958	0.229214	0.267544
chr10:76275745-76276007	-0.0692305	0.0176924	-0.0118561	-0.0426835	0.0429335	0.0959235	0.272471	0.153894	0.546485	0.805326	0.700647	0.4099
chr10:76278328-76278729	0.00915074	0.0164364	0.00554381	0.289931	0.150497	0.189311	0.899071	0.298634	0.821013	0.166606	0.239139	0.21293
chr10:76309453-76309691	0.0727891	0.0238358	-0.0217761	0.282037	0.307973	0.0694622	0.27422	0.15494	0.372414	0.131899	0.0204434	0.623174
chr10:76329486-76329760	-0.0639793	0.0130509	0.0167788	0.148204	0.00564934	0.231249	0.401119	0.388259	0.50125	0.459974	0.963131	0.134122
chr10:76344444-76345923	-0.0387919	-0.00579768	0.0886129	0.0765541	-0.0688934	0.181676	0.596532	0.766792	0.119749	0.421103	0.41261	0.195516	0.865407	0.96848	0.600589	0.720367	0.733777	0.475136
chr10:76366317-76366516	-0.0266014	0.0140096	-0.022786	-0.114359	0.0741215	-0.037535	0.69279	0.312921	0.221323	0.495211	0.520698	0.747544
chr10:76441836-76443467	-0.024177	0.0954086	-0.0723545	0.00502523	0.157	0.0372238	0.697728	0.0434874	0.139433	0.925854	0.096511	0.646214	0.906529	0.39513	0.629775	0.976038	0.37369	0.844309
chr10:76468445-76469261	-0.0896832	0.0253899	-0.0386951	-0.132258	0.00297548	0.00172942	0.351366	0.347882	0.377799	0.382539	0.97616	0.99062	0.728197		0.824516	0.689264	0.993049	0.996833
chr10:76484440-76484706	-0.0298281	0.0110544	0.020838	0.283612	0.0503178	0.237844	0.616976	0.352156	0.325517	0.145356	0.637222	0.0690166
chr10:76530929-76532192	0.0404802	-0.0019156	-0.0110122	0.00824271	0.0295634	-0.0429499	0.560985	0.909959	0.745295	0.906874	0.645393	0.660886	0.849929	0.988905	0.950361	0.969675	0.871901	0.852221
chr10:76534972-76535183	0.0821987	-0.0107767	0.0080396	0.12916	0.0388994	-0.0448886	0.317781	0.512474	0.735114	0.507405	0.746709	0.765554
chr10:76535812-76536051	0.0100564	0.0258892	-0.0248139	0.121031	0.240753	0.0691771	0.882969	0.107934	0.290917	0.508625	0.0768207	0.608122
chr10:76542955-76543353	-0.064699	-0.0057381	0.0553093	0.231504	-0.145065	0.312388	0.440979	0.709028	0.0445016	0.285387	0.26905	0.0793531
chr10:76546711-76547037	0.00782521	0.00208976	0.0484418	0.55653	0.0301696	0.35601	0.902364	0.868339	0.0386633	0.0168579	0.77258	0.02463
chr10:76552233-76552598	-0.0425626	0.0321585	-0.0208858	0.0696965	0.164684	0.131478	0.61256	0.114093	0.470351	0.725585	0.257547	0.412282
chr10:76584688-76584875	-0.0912485	0.00975802	0.0244565	0.112732	-0.061749	0.253783	0.212153	0.46565	0.288437	0.561029	0.601056	0.0822404
chr10:76585231-76585514	0.0664258	0.00940757	0.0158281	0.442017	0.182332	0.192994	0.303886	0.52244	0.502986	0.0310241	0.110256	0.195946
chr10:76599442-76599710	-0.123859	0.0126927	-0.0106195	-0.222131	-0.0837266	0.0451096	0.128851	0.388169	0.625758	0.264888	0.504391	0.733059
chr10:76601970-76602300	0.00348995	-0.0128959	-0.0151256	-0.265304	-0.0895596	-0.203169	0.967818	0.482208	0.529886	0.212969	0.501993	0.204203
chr10:76627215-76627515	-0.1142	0.0367678	0.0180305	0.386677	0.141794	0.453952	0.130868	0.0232881	0.541424	0.107481	0.31022	0.00700188
chr10:76635196-76635483	0.0268563	0.00183851	0.0192353	0.259175	0.056062	0.137731	0.728699	0.908604	0.447685	0.220879	0.647168	0.377209
chr10:76643601-76643879	0.0333951	0.0334577	0.000911873	0.534895	0.340734	0.307185	0.635487	0.0688642	0.974071	0.0263435	0.0259333	0.0692229
chr10:76663544-76663867	0.0264347	0.00302119	-0.050134	-0.382354	0.0605552	-0.311998	0.765922	0.87721	0.0388483	0.0769857	0.652719	0.0490222
chr10:76663930-76664419	0.0488795	-0.0150714	-0.0318603	-0.238243	-0.0206779	-0.304138	0.610023	0.516885	0.355918	0.275553	0.875071	0.125796	0.871527			0.592172	0.96168
chr10:76712499-76712778	0.0591425	0.00988521	0.00526121	0.334066	0.17827	0.125181	0.395617	0.518199	0.824098	0.100523	0.145015	0.392218
chr10:76713576-76713785	-0.00696553	0.0233758	-0.0246911	0.044776	0.182761	0.0451779	0.922881	0.153037	0.295781	0.807648	0.171424	0.74104
chr10:76725100-76725610	-0.0628881	0.0191629	0.0254418	0.230611	0.0356806	0.327103	0.495284	0.355986	0.439141	0.290829	0.790043	0.0942212				0.608536
chr10:76732108-76732420	-0.118365	0.0232274	-0.0184914	-0.146971	-0.00326619	0.0816016	0.194715	0.210723	0.493346	0.471393	0.97995	0.595648
chr10:76732485-76733982	-0.176682	0.05432	0.0996636	0.512639	0.0210092	0.940488	0.142199	0.106181	0.0723129	0.0441453	0.857286	0.000727277	0.517677		0.505266	0.217799	0.955534	0.014463
chr10:76734822-76735508	0.0197838	0.0240957	-0.0943312	-0.17864	0.170013	-0.203254	0.830818	0.357144	0.0550067	0.365439	0.252723	0.275942	0.952698			0.674341	0.595249	0.568244
chr10:76756733-76757014	0.0602064	0.00446514	-0.00714154	0.127418	0.126867	-0.00448488	0.492678	0.81254	0.799646	0.529932	0.36017	0.97767
chr10:76763443-76763664	-0.0455734	0.0195261	-0.0200626	-0.0500876	0.0809034	0.0411113	0.5527	0.234932	0.400325	0.790713	0.525862	0.767725
chr10:76768020-76768278	0.0229979	-0.00716785	9.65208e-05	-0.0319161	-0.0216346	-0.063335	0.764695	0.638611	0.99641	0.863027	0.854138	0.654356
chr10:76788916-76789281	-0.0969131	0.0189684	-0.0518103	-0.463228	-0.00876428	-0.165371	0.314328	0.357513	0.071583	0.0599599	0.947494	0.301373
chr10:76789609-76790743	0.344177	-0.150918	-0.0362026	-0.211293	-0.0347483	-0.818774	0.0289244	0.0154144	0.398546	0.240519	0.744873	0.00179226	0.246617		0.837312	0.555019	0.914714	0.0268227
chr10:76791601-76791944	0.0252008	0.0225731	-0.0018832	0.284664	0.209795	0.16979	0.776023	0.293589	0.952394	0.210743	0.179364	0.333977
chr10:76792451-76792734	-0.0944953	0.0105533	0.0113032	-0.000891287	-0.0577868	0.16339	0.291504	0.547131	0.680454	0.996388	0.661025	0.316954
chr10:76793140-76793403	0.151024	-0.00647324	0.0271604	0.557617	0.173545	0.101882	0.100117	0.718486	0.338096	0.0290266	0.20035	0.534485
chr10:76793754-76794840	0.515212	-0.0731361	0.0302916	0.302635	0.102524	-0.136248	0.0054428	0.0799054	0.468562	0.0921293	0.334943	0.331665	0.0982984	0.516535	0.865683	0.332205	0.674051	0.622019
chr10:76795317-76795601	0.130068	0.00941491	-0.00142626	0.429054	0.298301	0.0701256	0.159946	0.624304	0.960917	0.0762106	0.063326	0.668583
chr10:76795771-76795979	0.0956401	-0.0195196	0.0262319	0.205363	-0.00769505	-0.00820084	0.284642	0.279241	0.319271	0.328033	0.950454	0.95897
chr10:76799003-76799556	-0.191281	0.00700412	-0.00553012	-0.345948	-0.207131	0.0252366	0.0875836	0.715369	0.847493	0.145124	0.184837	0.875952
chr10:76799840-76800248	-0.095696	0.0178485	-0.0150698	-0.125397	-0.0123713	0.0551706	0.312542	0.370719	0.606968	0.538813	0.925805	0.732464
chr10:76800920-76803072	0.0790478	0.00519047	0.010307	0.205457	0.122976	0.0602518	0.302354	0.75723	0.7519	0.103305	0.182685	0.533612	0.690192	0.965915	0.951176	0.355406	0.513561	0.777446
chr10:76803161-76803545	0.112203	0.000685015	-0.0259948	0.04998	0.169979	-0.136109	0.268643	0.974218	0.422867	0.799836	0.261059	0.43505				0.929748
chr10:76804523-76804764	0.146988	-0.0107677	-0.00682341	0.143727	0.134755	-0.139291	0.0782436	0.507601	0.760852	0.436889	0.265487	0.348089
chr10:76808299-76808594	-0.171926	0.0106308	0.0424908	0.0725647	-0.156234	0.372496	0.0899485	0.541038	0.166185	0.714874	0.27783	0.0491125
chr10:76808988-76810627	-0.171334	-0.296744	-0.0562387	-1.59315	-1.16332	-1.06824	0.123844	0.00267079	0.234132	1.29627e-07	8.00179e-06	7.37876e-05	0.48856	0.0954727	0.736048	1.90536e-05	0.000628648	0.00307112
chr10:76814924-76815964	0.0260429	0.00573081	-0.00429524	0.0582313	0.0609139	0.0189583	0.765206	0.806728	0.913524	0.679992	0.587873	0.899346	0.933204		0.986851	0.876792	0.842561	0.962194
chr10:76818127-76818371	0.0343544	0.0146764	-0.0268959	0.0192641	0.176589	-0.044639	0.657852	0.391111	0.269759	0.917636	0.19485	0.756017
chr10:76818795-76819026	0.123353	-0.0165784	0.0262377	0.299181	0.0512003	0.0139262	0.198353	0.39082	0.363921	0.186214	0.692473	0.932398
chr10:76825663-76826250	0.0178357	0.00423525	-0.0485677	-0.221158	0.0515096	-0.220417	0.848067	0.847549	0.176437	0.30645	0.701312	0.23506	0.95743			0.623486	0.896856
chr10:76856667-76856937	-0.0818185	0.0100287	-0.0148669	-0.1998	-0.0444674	-0.0100314	0.304964	0.511639	0.493349	0.306058	0.719259	0.940107
chr10:76857813-76858150	-0.107549	-0.0132424	0.0449172	-0.0393244	-0.285565	0.144512	0.274514	0.474481	0.138374	0.840733	0.082721	0.400532
chr10:76859612-76860132	-0.125722	0.0197316	-0.019842	-0.172884	-0.0417234	0.0398327	0.245842	0.413759	0.584458	0.386653	0.747951	0.815079	0.640311			0.692874	0.916213	0.927434
chr10:76860354-76860632	0.117773	-0.0141562	0.0167139	0.250517	0.0621376	-0.0210973	0.162093	0.391628	0.487603	0.22277	0.600464	0.88963
chr10:76873120-76873391	0.0742608	0.0148963	-0.0352361	0.035814	0.251742	-0.0960219	0.368808	0.415912	0.171639	0.848753	0.0923377	0.520784
chr10:76873844-76875022	0.0496494	-0.0108708	0.0189192	0.0723214	0.00944369	0.00264424	0.559747	0.640192	0.640669	0.564063	0.920784	0.984374	0.849478	0.937637	0.923103	0.814928	0.975739	0.994378
chr10:76879272-76879534	-0.0418837	0.0125096	-0.00239161	0.0239786	0.0285293	0.0931298	0.617555	0.482548	0.929025	0.902764	0.825593	0.553016
chr10:76881594-76884047	0.407492	-0.170442	-0.121555	-0.209602	0.0159769	-0.818882	0.00640248	0.0167725	0.0661947	0.106759	0.784807	3.51514e-05	0.108357	0.248092	0.489936	0.361785	0.929733	0.00182402
chr10:76886517-76886777	0.0884275	-0.0130337	-0.0185057	-0.0990414	0.0330972	-0.227485	0.333059	0.4905	0.469439	0.615215	0.798181	0.173304
chr10:76895698-76896324	0.0453033	0.0541773	0.0465693	1.2274	0.512754	0.784296	0.626274	0.0623373	0.242107	0.000571617	0.0186439	0.00298881	0.879402			0.0119509	0.149197	0.0375189
chr10:76902430-76903663	-0.0350282	-0.00879962	-0.0195966	-0.231824	-0.0926395	-0.143846	0.69392	0.713146	0.625556	0.221173	0.448722	0.396894	0.905314		0.918315	0.533013	0.7598	0.678643
chr10:76916707-76916941	-0.0101444	0.0216238	-0.0184992	0.0668094	0.151421	0.069166	0.897691	0.228394	0.479934	0.731053	0.270607	0.645484
chr10:76919201-76919467	0.140821	-0.02171	0.0171949	0.211364	0.0310605	-0.0867043	0.0862331	0.162726	0.424352	0.271416	0.776005	0.556714
chr10:76931206-76932507	0.308798	-0.0827426	-0.00313088	0.0113002	0.0173587	-0.368608	0.0354147	0.0635687	0.936249	0.921539	0.851826	0.0612586	0.272247	0.472104	0.990485	0.974688	0.953629	0.246104
chr10:76941812-76942118	0.129566	-0.0105774	-0.0121761	0.0543514	0.109435	-0.172784	0.117195	0.510936	0.575261	0.762074	0.362911	0.239175
chr10:76954536-76954776	-0.0269519	0.0194386	0.00100661	0.207828	0.125795	0.19415	0.675572	0.157945	0.964011	0.277381	0.289399	0.151738
chr10:76956350-76956618	-0.102566	0.0229764	-0.0253667	-0.169092	0.00995655	0.0318423	0.282888	0.262701	0.390284	0.418494	0.940309	0.841498
chr10:76957445-76957747	-0.0795206	0.000655986	0.00382616	-0.141362	-0.116789	0.0307605	0.323258	0.964662	0.862387	0.469278	0.354781	0.826457
chr10:76961139-76962625	-0.104936	0.00303199	0.0184686	-0.0332059	-0.082201	0.0721439	0.196186	0.851554	0.586473	0.619617	0.278727	0.462972	0.588649	0.980972	0.905337	0.845262	0.621716	0.727695
chr10:76965274-76965510	-0.140602	0.0428725	-0.0334361	-0.117919	0.0863255	0.133545	0.135086	0.042308	0.25393	0.560196	0.52913	0.391188
chr10:76989938-76990246	0.218504	-0.00376416	0.0343565	0.83868	0.294634	0.156413	0.0415777	0.849367	0.291658	0.0054737	0.0656222	0.374404
chr10:76997744-76998163	-0.241434	0.0457142	-0.00975789	-0.0819619	-0.0169337	0.277326	0.0517414	0.0736563	0.769831	0.672856	0.8984	0.144514	0.327418			0.873327	0.969707
chr10:77004302-77004509	0.00603031	-0.00530258	0.0271989	0.191573	-0.0339248	0.128461	0.93357	0.705438	0.222154	0.330656	0.763491	0.377741
chr10:77004710-77005688	-0.0815	-0.00414005	-0.13254	-1.23447	-0.14083	-0.710178	0.416679	0.858722	0.00910314	0.000533339	0.326635	0.00545031	0.772711			0.0113864	0.667091	0.0549761
chr10:77007393-77009145	-0.0319547	-0.0439754	-0.0139433	-0.433626	-0.270855	-0.298727	0.672589	0.17086	0.721658	0.0369993	0.0726752	0.0935649	0.898241	0.674546	0.943511	0.195316	0.319925	0.314828
chr10:77014937-77015205	-0.0202381	0.0133905	0.0135486	0.237315	0.0749014	0.212589	0.785619	0.394252	0.591043	0.255053	0.546109	0.172789
chr10:77019936-77020252	-0.0341309	0.00463986	0.0032085	-0.0027923	-0.0175334	0.0582737	0.694691	0.801495	0.909097	0.988688	0.893448	0.71792
chr10:77021125-77021998	-0.0625318	0.0387911	-0.0337875	-0.0302081	0.0767556	0.0672211	0.508046	0.201742	0.423577	0.838042	0.518358	0.676326	0.825473			0.944038	0.803866	0.860373
chr10:77022783-77022955	-0.00680414	0.00180536	0.00400599	0.0395623	0.00370021	0.0420411	0.928106	0.90549	0.861029	0.833926	0.975221	0.769233
chr10:77028781-77029043	-0.00527245	-0.0124306	0.00621389	-0.105676	-0.106945	-0.0706266	0.947628	0.434523	0.780755	0.585637	0.394816	0.631532
chr10:77032195-77034882	-0.074226	0.0497573	0.012439	0.079478	0.0359105	0.28839	0.323568	0.125014	0.703875	0.339812	0.561912	0.0600922	0.70647	0.612591	0.938629	0.653297	0.8282	0.243151
chr10:77036202-77036569	0.146672	0.000801351	0.0731015	1.08223	0.226431	0.403958	0.155928	0.969114	0.0691677	0.00156366	0.151339	0.0584122				0.0244954
chr10:77036702-77036989	0.0266094	0.00965248	0.000864946	0.185329	0.117915	0.0896974	0.737973	0.57537	0.973611	0.365167	0.370705	0.562849
chr10:77050368-77050707	0.0133504	0.00597445	-0.0177279	-0.0357668	0.0617469	-0.0523002	0.879642	0.760161	0.544474	0.85633	0.646678	0.748275
chr10:77062462-77062953	0.0351917	0.0208558	0.0530184	0.890748	0.215326	0.537839	0.693491	0.332015	0.153837	0.00588042	0.171431	0.0181212	0.905276			0.060579	0.498578
chr10:77063876-77064177	-0.036643	0.0329346	-0.020054	0.127726	0.210441	0.161819	0.621717	0.0615041	0.440683	0.515024	0.140647	0.274004
chr10:77068099-77068301	-0.0311729	0.0257857	-0.0118193	0.15848	0.176602	0.168271	0.638629	0.0824111	0.613724	0.403886	0.170224	0.215493
chr10:77078808-77079192	-0.0889164	0.00804542	-0.0191348	-0.258913	-0.0689293	-0.0472712	0.343012	0.671295	0.489877	0.239866	0.61043	0.764897
chr10:77082462-77083320	0.080177	0.00324326	0.0198079	0.272312	0.120499	0.0945284	0.394104	0.887078	0.627244	0.145699	0.325917	0.527828	0.758014		0.918848	0.429076	0.666357	0.774232
chr10:77084254-77084486	-0.165732	0.0194266	-0.0302444	-0.387979	-0.0806526	-0.0263715	0.1118	0.320797	0.278268	0.104321	0.556125	0.864153
chr10:77089645-77089884	0.00805677	0.00934061	0.0274354	0.33163	0.0765919	0.240388	0.927865	0.643486	0.404085	0.16043	0.57571	0.195292
chr10:77091090-77091859	0.31786	-0.0243092	-0.0199598	0.107159	0.179254	-0.298052	0.0315229	0.334466	0.578094	0.579688	0.245474	0.137823	0.257559			0.823956	0.587872	0.392186
chr10:77097258-77097573	0.0555747	-0.0103997	0.0536566	0.426411	0.00830109	0.198283	0.544015	0.600248	0.116665	0.0915826	0.949796	0.273521				0.331199
chr10:77107380-77107668	-0.0747104	0.0162353	-0.0159832	-0.117411	0.0124838	0.0405341	0.340521	0.302605	0.487983	0.540293	0.919476	0.767693
chr10:77113032-77113310	0.01575	-0.00936966	0.017643	0.0723637	-0.0497031	0.0265102	0.840016	0.545986	0.448263	0.707149	0.678347	0.85794
chr10:77113834-77114221	-0.0381018	0.0415334	-0.000300223	0.301424	0.212659	0.326988	0.670457	0.0856638	0.992623	0.191688	0.179268	0.0935286				0.495403
chr10:77114270-77114474	0.137985	-0.0154597	0.0856446	0.970105	0.0798728	0.365684	0.12461	0.384212	0.0112027	0.00172313	0.514295	0.0642837
chr10:77114519-77114854	0.145773	-0.0138725	0.030583	0.461617	0.102638	0.0602795	0.107382	0.431808	0.260325	0.0545663	0.413089	0.706798
chr10:77116612-77116922	-0.151265	0.0360077	0.0066975	0.114079	0.0432953	0.374472	0.0938353	0.0526251	0.813894	0.573305	0.741932	0.0339415
chr10:77116974-77117185	-0.0997847	0.0364828	-0.0056059	0.153014	0.134711	0.300522	0.203275	0.0355236	0.836081	0.452573	0.324806	0.0588176
chr10:77118258-77118406	-0.0309345	0.000772689	0.020075	0.107581	-0.0414646	0.138097	0.680451	0.957581	0.38634	0.579564	0.726022	0.350189
chr10:77123500-77123709	0.021963	0.00541018	-0.0291316	-0.150573	0.0767709	-0.146345	0.778492	0.740966	0.185392	0.418776	0.540707	0.295421
chr10:77126009-77126241	-0.0286033	0.0199349	0.0110564	0.301072	0.12424	0.260815	0.674448	0.176116	0.652889	0.15305	0.317124	0.0810737
chr10:77127731-77128584	-0.211742	0.0942417	0.036181	0.542351	0.15587	0.969847	0.0749066	0.00721849	0.349001	0.0482819	0.297688	0.000483024	0.392423			0.229944	0.640094	0.0110493
chr10:77129573-77131238	-0.11281	-0.00221605	0.156592	0.0851991	-0.149176	0.366711	0.22453	0.912684	0.038709	0.412536	0.190463	0.0471354	0.618799	0.989255	0.401386	0.714138	0.523186	0.210168
chr10:77131315-77132062	-0.0863012	0.0228023	0.0194515	0.0822002	0.00322996	0.255992	0.387814	0.385094	0.627548	0.599057	0.977586	0.180976	0.753792		0.918848	0.835112	0.993165	0.454848
chr10:77132092-77133100	-0.0941379	-0.0130662	0.143152	0.13155	-0.230831	0.354751	0.346077	0.594551	0.0284223	0.399805	0.145977	0.084744	0.723884		0.358623	0.703787	0.460681	0.297122
chr10:77134576-77134718	0.0770996	-0.0170495	0.0565558	0.508124	-0.0203118	0.196548	0.359611	0.303248	0.041291	0.0444132	0.8643	0.249951
chr10:77144040-77144351	-0.0560261	-0.0196345	0.0114854	-0.250221	-0.254367	-0.0922506	0.539075	0.300939	0.662635	0.254962	0.106524	0.5706
chr10:77146707-77147339	-0.50763	0.00909397	-0.0221255	-0.900676	-0.509548	-0.041969	0.00668714	0.692158	0.538793	0.00588145	0.0223308	0.805504	0.111433			0.060579	0.165493	0.923109
chr10:77150131-77151643	-0.434798	0.00512132	0.116952	-0.0187973	-0.463561	0.518245	0.0144869	0.828703	0.0484315	0.891469	0.028742	0.026563	0.170783		0.434663	0.964069	0.19155	0.14801
chr10:77153791-77154083	0.026196	0.0159966	-0.0062419	0.192151	0.167247	0.0974961	0.751658	0.392638	0.82306	0.358038	0.240086	0.543101
chr10:77155305-77155475	-0.147428	0.0190304	0.0142004	0.00199006	-0.0754963	0.267928	0.0497081	0.15066	0.552978	0.991754	0.544264	0.0542849
chr10:77158864-77159066	-0.0954495	0.0118963	-0.00203993	-0.0911653	-0.0498504	0.0931784	0.262874	0.472012	0.934975	0.643845	0.696106	0.535091
chr10:77165069-77165969	-0.129233	-0.012003	0.0571969	-0.0439488	-0.292799	0.148733	0.238236	0.616619	0.192132	0.782688	0.0993631	0.398224	0.63279			0.923282	0.379948	0.679809
chr10:77166237-77166606	-0.632377	0.044072	0.0325924	-0.126556	-0.281703	0.596314	0.00126939	0.0857275	0.377868	0.503441	0.109499	0.0117931	0.040418			0.777016	0.399392
chr10:77169052-77169368	0.0109454	-0.00481328	0.0354042	0.311803	-0.0234125	0.198686	0.875327	0.716032	0.107448	0.135065	0.82792	0.183936
chr10:77187951-77188162	0.0241542	-0.0110065	0.0310482	0.212886	-0.0561964	0.107904	0.734484	0.403295	0.132438	0.277381	0.597969	0.45131
chr10:77190910-77191440	-0.0276546	0.0496598	-0.0026877	0.296173	0.237563	0.319495	0.768017	0.0928508	0.941296	0.188549	0.153717	0.117068	0.934515			0.49168	0.472528	0.358135
chr10:77197963-77198418	-0.0870154	0.0331957	0.0707272	0.809497	0.10134	0.785839	0.32556	0.103583	0.065341	0.00974993	0.465824	0.00116998
chr10:77206549-77207201	-0.20471	0.0175914	0.259757	0.727049	-0.121198	1.14182	0.104023	0.4664	0.00160794	0.0135484	0.384861	0.000110546	0.451931			0.103862	0.713171	0.00400697
chr10:77211280-77211916	-0.0179763	0.0307608	0.0313819	0.506242	0.158597	0.455049	0.846463	0.220346	0.403135	0.0593546	0.29151	0.0416703	0.956973			0.258821	0.633852	0.195635
chr10:77215393-77216299	-0.145129	0.0233339	-0.0508078	-0.460528	-0.0393474	-0.0953714	0.18031	0.305185	0.134897	0.0749063	0.768761	0.57079				0.295652
chr10:77220176-77220561	0.0587614	0.0100867	-0.0106729	0.181788	0.18115	0.0228296	0.378313	0.487352	0.61785	0.307794	0.124862	0.863737
chr10:77222811-77223989	-0.1172	0.00969639	-0.0895766	-0.780985	-0.0870995	-0.310277	0.273408	0.685011	0.0605182	0.012014	0.501179	0.127046	0.664631			0.0961232	0.793505	0.375099
chr10:77225450-77225676	-0.0409056	-0.0088975	-0.0231861	-0.403805	-0.133129	-0.220809	0.633701	0.605987	0.259892	0.0565095	0.327576	0.121322
chr10:77226879-77227385	-0.0343972	0.00927315	-0.0204345	-0.11312	0.0094296	-0.0365625	0.712449	0.667778	0.535656	0.571356	0.943372	0.828535	0.912331			0.818736	0.982586
chr10:77229909-77230108	0.0964811	-0.00862715	-0.0199012	-0.0497184	0.0760962	-0.198907	0.285499	0.638571	0.432839	0.796769	0.560482	0.221284
chr10:77230208-77230483	-0.0499725	0.00977153	-0.00797705	-0.063902	-0.00445367	0.0341915	0.572969	0.605436	0.777708	0.747881	0.973007	0.830733
chr10:77239538-77239741	-0.00416256	0.0215722	-0.0134253	0.152568	0.182042	0.115376	0.948349	0.134042	0.543477	0.401629	0.14033	0.377943
chr10:77240397-77240897	0.0440219	0.0315163	-0.00510565	0.411193	0.329544	0.212885	0.625778	0.176152	0.875784	0.0999611	0.0658027	0.243202				0.348918
chr10:77243549-77244464	-0.0862241	-0.00173904	0.156249	0.443483	-0.130258	0.642042	0.394682	0.938931	0.0104891	0.0753122	0.362969	0.0109575	0.758452			0.296642	0.69594	0.0855092
chr10:77250576-77250859	-0.0601303	0.00552234	0.0222625	0.0823052	-0.047563	0.179397	0.507195	0.7695	0.461633	0.679939	0.721684	0.301822
chr10:77251103-77251414	-0.0300359	0.0050334	0.0248932	0.141048	-0.00980813	0.179065	0.74431	0.807625	0.457267	0.486293	0.941314	0.320885				0.765753
chr10:77251499-77253328	-0.301374	0.0206315	0.0132581	-0.103207	-0.145298	0.178302	0.0364704	0.410136	0.734863	0.393294	0.217187	0.252117	0.275818	0.864286	0.947792	0.697897	0.555624	0.54232
chr10:77255676-77255935	-0.0132899	0.00600942	0.0272684	0.257434	0.0245081	0.223677	0.872418	0.730989	0.339872	0.241904	0.848557	0.193504
chr10:77256006-77256252	-0.0005547	-0.00679709	0.0246992	0.113142	-0.0524307	0.0892635	0.994633	0.68726	0.348561	0.573283	0.67916	0.573585
chr10:77256750-77257627	0.18039	-0.0168619	-0.0031056	0.118651	0.104734	-0.125078	0.136802	0.501586	0.935566	0.496266	0.431228	0.464109	0.509796			0.772284	0.7472	0.728685
chr10:77258536-77260004	-0.0982664	-0.0051818	-0.00248459	-0.184288	-0.152639	-0.0353745	0.222422	0.762329	0.940203	0.126767	0.132848	0.71248	0.617123	0.967036	0.991118	0.397494	0.439685	0.878983
chr10:77265858-77266124	-0.0906499	0.026677	-0.0430274	-0.336152	0.0680665	-0.0937656	0.244159	0.101229	0.0313128	0.0758529	0.591148	0.429243
chr10:77269805-77270080	-0.0602924	0.0104291	-0.00179667	-0.031533	-0.011458	0.0816036	0.458279	0.524431	0.94213	0.870631	0.9272	0.584117
chr10:77270598-77273742	-0.00739214	-0.0138918	-0.00568743	-0.0907614	-0.0611291	-0.0951435	0.912744	0.494243	0.870501	0.347269	0.424512	0.407983	0.977721	0.899422	0.9766	0.658624	0.742352	0.687791
chr10:77273961-77274228	-0.0297141	-0.0147507	0.0195581	-0.070531	-0.153184	-0.00819923	0.745966	0.468288	0.51788	0.72116	0.296847	0.960753
chr10:77275189-77275493	0.0270955	-0.0366926	-0.0259774	-0.549989	-0.201076	-0.459437	0.769407	0.118888	0.332285	0.0360768	0.19468	0.0208068				0.192368
chr10:77279326-77279652	-0.00541159	-0.00677243	-0.00132659	-0.101203	-0.0602593	-0.0675846	0.946944	0.682164	0.955178	0.604291	0.632376	0.651385
chr10:77282934-77283258	0.0179705	0.00938722	-0.0219967	-0.0195288	0.0913226	-0.0471037	0.842008	0.649204	0.478594	0.920879	0.510945	0.776494
chr10:77287673-77287991	0.0667958	0.00903558	-0.00928912	0.169899	0.172375	0.0203818	0.472686	0.662064	0.766527	0.417316	0.251137	0.902691
chr10:77292402-77292803	0.0910517	0.0227989	0.0152424	0.723626	0.360105	0.297563	0.288229	0.258021	0.620395	0.010985	0.0337129	0.109927
chr10:77294733-77295648	-0.0518404	0.00467691	0.0955307	0.25172	-0.0391005	0.401709	0.564317	0.841442	0.0924732	0.166239	0.716378	0.0564708	0.85131		0.546377	0.459604	0.902918	0.234304
chr10:77296233-77296497	-0.0304861	-0.0167322	0.0231799	-0.0702073	-0.179762	-0.00342959	0.728555	0.360988	0.390014	0.724476	0.211974	0.982945
chr10:77305086-77305370	0.0282434	0.0206753	0.000270583	0.354728	0.22255	0.195332	0.668448	0.178332	0.991016	0.0843006	0.0814836	0.182159
chr10:77313047-77313288	0.0287597	0.0290256	-0.0174821	0.294426	0.289005	0.158085	0.637277	0.0623813	0.467478	0.117323	0.0257023	0.249771
chr10:77321562-77322058	0.290604	-0.0132381	-0.0335993	0.0909251	0.244713	-0.284143	0.0418984	0.578505	0.36974	0.63437	0.145402	0.152944	0.295463			0.853069	0.459913	0.416387
chr10:77322251-77322536	0.0218959	0.0217649	-0.015958	0.164034	0.20997	0.0846132	0.78844	0.252416	0.565601	0.422832	0.155777	0.591102
chr10:77329093-77329284	0.03251	-0.0134658	-0.00277147	-0.0980594	-0.0510141	-0.131594	0.702367	0.4474	0.908812	0.618003	0.689392	0.401288
chr10:77330953-77331351	-0.0644347	0.0163447	-0.0182582	-0.106551	0.0206794	0.0258936	0.461895	0.382383	0.50521	0.595642	0.87458	0.867348
chr10:77332986-77333251	-0.0132672	0.010266	0.0202258	0.314019	0.0707703	0.22822	0.814918	0.373291	0.321301	0.0975091	0.489659	0.0727938
chr10:77335269-77335533	0.0528726	-0.00497705	0.0178427	0.205974	0.0417257	0.0616524	0.542154	0.78461	0.524925	0.332265	0.747	0.704003
chr10:77337513-77337795	0.0698841	0.000614606	-0.0248923	-0.0317951	0.110035	-0.143631	0.436664	0.974214	0.369545	0.871108	0.423345	0.380643
chr10:77339723-77340386	-0.0660183	0.0285673	-0.0224607	-0.0324351	0.0554023	0.0773234	0.50074	0.279693	0.555837	0.851486	0.66628	0.651548	0.821718			0.948779	0.881409	0.847156
chr10:77342739-77343859	-0.0796162	0.0113431	0.0248424	0.0346816	-0.0366331	0.179402	0.397852	0.636418	0.549467	0.785049	0.724064	0.285703	0.760328		0.89598	0.924358	0.906486	0.578447
chr10:77343920-77344105	0.00217923	0.00426248	0.00802432	0.138261	0.0394176	0.0946036	0.973004	0.73963	0.687355	0.439049	0.711213	0.464652
chr10:77352225-77352489	0.0412739	-0.00905657	0.0214457	0.160393	-0.00579563	0.0494173	0.627462	0.608298	0.426963	0.4362	0.963461	0.757175
chr10:77352840-77354061	0.0364928	-0.011184	-0.116933	-0.483944	-0.0053078	-0.557821	0.66355	0.634039	0.0560425	0.0450171	0.956237	0.0177395	0.895243		0.459066	0.220466	0.986838	0.11548
chr10:77355339-77355578	-0.0771667	-0.000991687	-0.0102766	-0.298438	-0.129448	-0.0811052	0.264861	0.933878	0.516506	0.0866072	0.242823	0.461941
chr10:77358169-77358561	-0.140379	0.0102125	0.0103524	-0.0893936	-0.115467	0.142099	0.185041	0.618016	0.744362	0.650103	0.418493	0.414821				0.860787
chr10:77365875-77366120	-0.0182216	-0.000191867	-0.003276	-0.0686515	-0.0288915	-0.0216969	0.827323	0.99114	0.897174	0.726853	0.821492	0.887227
chr10:77366134-77366439	-0.0195178	0.0109572	0.0100174	0.18636	0.0600307	0.169994	0.77459	0.432271	0.6549	0.33441	0.602699	0.226388
chr10:77367793-77367988	-0.0122692	0.00386486	-0.0140453	-0.102212	0.0107582	-0.0553677	0.876601	0.812236	0.546909	0.594284	0.930743	0.700874
chr10:77368108-77368345	-0.101997	0.038953	-0.0347387	-0.0666835	0.153558	0.128602	0.183513	0.0225183	0.170086	0.726448	0.26193	0.345364
chr10:77371405-77371727	0.132468	-0.0260967	0.0232315	0.181589	-0.00637395	-0.075871	0.161527	0.165677	0.372416	0.379732	0.958948	0.638339
chr10:77371962-77372272	0.0216432	-0.0143442	0.0134889	-0.000725457	-0.0655918	-0.0378801	0.81113	0.479118	0.649614	0.997047	0.627748	0.819999
chr10:77372417-77372628	-0.0487545	-0.0171606	0.0624549	0.144565	-0.216928	0.214876	0.586873	0.339006	0.0426611	0.482801	0.143953	0.228637
chr10:77374469-77374750	0.0811974	0.00592123	-0.0551011	-0.15585	0.169574	-0.270461	0.394299	0.774506	0.082707	0.450378	0.258628	0.134116				0.741725
chr10:77374755-77375376	0.204583	-0.0646592	0.0794552	0.335041	-0.0513536	-0.017667	0.104225	0.0545624	0.0791809	0.14578	0.698745	0.915085	0.452312			0.429189	0.895711	0.967985
chr10:77380154-77380396	0.0886256	-0.0101834	0.0171901	0.221504	0.0527733	0.0151776	0.325851	0.582493	0.53618	0.300247	0.682675	0.925214
chr10:77382263-77382472	0.08296	-0.0102563	0.0113098	0.164468	0.0441142	-0.0199619	0.324191	0.54501	0.648701	0.412759	0.719375	0.896615
chr10:77382726-77382994	0.0413746	0.013647	-0.0101406	0.166322	0.174244	0.0530911	0.622665	0.468946	0.717116	0.418954	0.22535	0.738049
chr10:77383011-77383459	-0.22193	0.0479777	-0.0391461	-0.258352	0.0256416	0.136297	0.0360927	0.0254905	0.183924	0.240004	0.847085	0.376847
chr10:77383670-77383899	-0.0193708	0.0218632	-0.0196035	0.0313534	0.121317	0.0596041	0.824912	0.291181	0.515879	0.873789	0.391845	0.714939
chr10:77387691-77387921	-0.0379013	-0.00210394	0.00979364	-0.0299653	-0.0765216	0.0455766	0.596567	0.874317	0.62574	0.869319	0.499811	0.731938
chr10:77392560-77392790	-0.00313111	-0.00168717	-0.00446151	-0.0638641	-0.0177547	-0.0429707	0.968674	0.9172	0.848598	0.738903	0.885695	0.769264
chr10:77395088-77395501	0.134973	-0.00455206	-0.0517741	-0.182851	0.160291	-0.368523	0.181601	0.820338	0.0707768	0.372656	0.273407	0.0445944
chr10:77396261-77398086	-0.0138419	-0.372492	-0.251906	-1.52334	-0.734027	-1.38198	0.844679	0.00179143	0.00860685	1.59257e-08	0.000853963	4.88722e-08	0.956356	0.0774632	0.230723	3.54191e-06	0.0195544	1.53452e-05
chr10:77399177-77399396	0.0485952	-0.000893538	-0.022986	-0.0739716	0.0653952	-0.143253	0.589119	0.963407	0.418755	0.710012	0.626984	0.38939
chr10:77399482-77400890	0.101581	-0.142776	-0.0252112	-0.352202	-0.146438	-0.648495	0.268784	0.0225376	0.541608	0.0720079	0.219194	0.00518577	0.660792	0.287242	0.892722	0.289158	0.557685	0.0532025
chr10:77401917-77402191	-0.00246453	0.0217603	-0.0456412	-0.116991	0.146254	-0.0890683	0.977919	0.313778	0.146899	0.564189	0.318627	0.585935
chr10:77402459-77402698	-0.0223035	-0.0121039	0.00651921	-0.128882	-0.126109	-0.0622383	0.797986	0.506458	0.802569	0.526029	0.359497	0.695749
chr10:77402718-77403684	-0.00227978	-0.00628243	0.0423296	0.150772	-0.0388947	0.14408	0.980398	0.785105	0.291176	0.424625	0.763868	0.41769	0.995202			0.722914	0.922398	0.695928
chr10:77403723-77403914	-0.0569134	0.023355	0.0363311	0.496122	0.0939666	0.46621	0.463711	0.166352	0.217767	0.0513263	0.473179	0.0128706
chr10:77405897-77406170	-0.00452133	0.033636	-0.0616896	-0.142809	0.237121	-0.102792	0.958439	0.132425	0.047815	0.482299	0.139029	0.516795
chr10:77406403-77406902	-0.125567	0.0332044	-0.00165122	0.00677802	0.0109265	0.212342	0.248866	0.226403	0.964984	0.967516	0.929351	0.257961	0.643111			0.989413	0.978018	0.54914
chr10:77409305-77409630	0.0412785	0.00308235	-0.00737849	0.0664825	0.0830841	-0.0163881	0.648315	0.877448	0.806628	0.738085	0.544844	0.920963
chr10:77410221-77410416	0.0927578	-0.0216207	-0.00186514	-0.067283	-0.0337129	-0.198565	0.269067	0.185658	0.92716	0.712768	0.772844	0.180869
chr10:77410456-77410708	-0.0215551	0.000961888	0.00605934	0.0122573	-0.0257159	0.0478813	0.774023	0.948251	0.786487	0.947916	0.828042	0.735197
chr10:77411947-77412200	-0.111967	0.0159636	-0.0277779	-0.33792	-0.0421326	-0.0532922	0.133442	0.246987	0.129642	0.0697071	0.725181	0.634972
chr10:77413543-77414035	-0.109627	0.0524501	-0.0443268	-0.0868726	0.124659	0.0990591	0.281305	0.060109	0.219198	0.65809	0.387558	0.563148	0.67166			0.865375	0.715092
chr10:77415952-77416443	0.00324362	-0.0288323	0.0345167	-0.0240659	-0.182575	-0.0272057	0.97217	0.229962	0.319049	0.897428	0.237679	0.872867	0.993439			0.966235	0.57998
chr10:77416659-77418938	-0.0274994	-0.0354505	0.0191956	-0.105917	-0.200975	-0.0730043	0.679223	0.194129	0.586633	0.263858	0.0861495	0.474412	0.900406	0.70494	0.905337	0.579704	0.350642	0.73557
chr10:77424458-77424791	0.00222719	0.00304695	0.0140473	0.161155	0.0272517	0.116588	0.97692	0.847079	0.568652	0.421187	0.822837	0.443559
chr10:77427619-77427917	0.0962828	-0.00591376	-0.00724634	0.0838172	0.0968206	-0.0931202	0.288706	0.749792	0.786651	0.671631	0.467427	0.562389
chr10:77429913-77430287	0.105068	0.0089902	-0.00912774	0.260383	0.24211	0.0210822	0.278597	0.663782	0.770828	0.242922	0.133357	0.899434
chr10:77433701-77434080	-0.0149561	0.0110736	-0.0230186	-0.0946911	0.0586427	-0.0465827	0.85611	0.53402	0.374051	0.629981	0.652247	0.757789
chr10:77434405-77434676	0.0450081	0.020682	-0.00723235	0.301262	0.249942	0.132547	0.576351	0.265251	0.792152	0.171294	0.096881	0.407794
chr10:77434802-77435434	0.0394583	-0.0132722	-0.00643793	-0.0595	-0.0197853	-0.125941	0.676709	0.578024	0.85881	0.740086	0.876822	0.474716	0.89958			0.904568	0.962293	0.735794
chr10:77441245-77441515	-0.036022	0.0357983	0.0427032	0.760547	0.202285	0.628115	0.67057	0.095247	0.222021	0.0124543	0.187225	0.00574382
chr10:77442011-77442397	-0.0555741	0.025849	-0.0234674	-0.034024	0.0969913	0.0695711	0.515044	0.183654	0.401448	0.862548	0.475419	0.654971
chr10:77448165-77448665	-0.172798	0.101953	-0.0225974	0.116201	0.201916	0.440196	0.129537	0.00772743	0.539495	0.545254	0.203783	0.0434269	0.497006			0.804348	0.539116
chr10:77449198-77449473	0.100381	-0.0114872	0.0157587	0.209789	0.059565	-0.00421493	0.296158	0.565714	0.598973	0.32904	0.65566	0.979739
chr10:77456564-77457073	-0.0602661	0.113219	0.0530094	1.17464	0.469826	1.12171	0.530108	0.0069177	0.217765	0.00076106	0.0285074	0.000146384	0.836077			0.0146501	0.190749	0.00487407
chr10:77464590-77465180	-0.415239	0.00487038	8.69248e-05	-0.58119	-0.468705	0.0354729	0.0148548	0.830253	0.998051	0.0378006	0.0294904	0.834583	0.173182			0.197888	0.194464	0.935909
chr10:77466314-77466824	-0.123641	0.0477023	-0.0170556	0.0431273	0.112888	0.255407	0.206111	0.0476433	0.591419	0.826265	0.4265	0.156914
chr10:77467268-77467474	-0.0245448	-0.0144756	0.0174309	-0.0784259	-0.153878	-0.0183489	0.77084	0.391398	0.477649	0.69169	0.255056	0.905331
chr10:77470538-77470781	-0.0157366	-0.011743	0.0154676	-0.0418654	-0.1072	-0.00761047	0.861391	0.553319	0.600851	0.831635	0.442489	0.963293
chr10:77474040-77474289	0.0102708	0.0209659	-0.0235248	0.0725924	0.198416	0.0336821	0.875263	0.15579	0.270961	0.674977	0.112709	0.790448
chr10:77479422-77479843	-0.0417264	-0.0268748	0.00497656	-0.344063	-0.284213	-0.180954	0.652722	0.209069	0.859753	0.146761	0.0916512	0.300321				0.430525
chr10:77479943-77480288	-0.0445469	0.0159888	-0.0258009	-0.122707	0.0435939	-0.0202672	0.614357	0.415605	0.371045	0.545773	0.743577	0.898375
chr10:77481738-77481968	-0.0295787	0.0220255	-0.0241765	-0.0213635	0.124418	0.035407	0.700797	0.198305	0.326679	0.910021	0.346802	0.803075
chr10:77483659-77483868	-0.11595	0.00466149	0.000602943	-0.205834	-0.140331	0.0472743	0.140852	0.73088	0.976397	0.291149	0.259632	0.716351
chr10:77484084-77484352	0.0361801	0.0246366	-0.0141092	0.216377	0.243832	0.105938	0.692269	0.281606	0.669823	0.316747	0.139536	0.538773				0.633024
chr10:77484444-77484633	0.020349	0.00641117	0.00736772	0.170081	0.0769933	0.0964924	0.814805	0.737361	0.802197	0.416207	0.568257	0.561489
chr10:77493128-77493309	0.123143	-0.0193954	0.0248665	0.291991	0.0246321	-0.0209941	0.0782716	0.141671	0.191679	0.111684	0.792176	0.880881
chr10:77493699-77493974	0.023952	0.0141932	-0.0165209	0.0889755	0.160465	0.0206568	0.712506	0.314422	0.421556	0.604272	0.172137	0.870397
chr10:77494793-77494939	-0.179659	-0.00868661	0.0510512	-0.0599836	-0.356137	0.23411	0.0927178	0.610993	0.0829957	0.761302	0.0383755	0.186434
chr10:77495706-77496346	-0.0787086	-0.0144877	0.0393424	-0.0432592	-0.246718	0.0971122	0.407079	0.454657	0.202182	0.825427	0.123413	0.565656
chr10:77500115-77500432	0.0971392	-0.0448735	0.0263039	-0.137624	-0.249643	-0.27975	0.295296	0.00795981	0.197979	0.492922	0.0555983	0.106272
chr10:77500461-77500654	0.0566151	-0.033912	0.00432599	-0.274989	-0.209292	-0.28418	0.506471	0.0289023	0.805205	0.161173	0.0916976	0.0573562
chr10:77503005-77504493	-0.211901	-0.0269048	-0.0312455	-0.928049	-0.595408	-0.3265	0.08485	0.322791	0.463088	0.00110126	0.00760763	0.0923834	0.415658	0.814859	0.863458	0.0191302	0.0857088	0.312487
chr10:77505599-77505839	0.0727783	-0.0355833	0.00396982	-0.168208	-0.140093	-0.263225	0.429543	0.0836109	0.872489	0.41375	0.308526	0.131724
chr10:77506066-77508129	-0.266432	0.00351147	-0.189107	-0.995201	-0.259472	-0.412718	0.0385342	0.854686	0.0238405	5.99811e-05	0.0641806	0.0342732	0.283474	0.980972	0.336875	0.00228062	0.299006	0.173945
chr10:77508231-77508533	-0.147141	0.0123018	0.027516	0.0364974	-0.112999	0.291071	0.12089	0.469251	0.33172	0.853443	0.407772	0.0956972
chr10:77508620-77509004	-0.056323	0.0321627	-0.00823314	0.0920966	0.105241	0.186625	0.553972	0.193241	0.810763	0.634514	0.455751	0.305979				0.853161
chr10:77509055-77511755	0.0384035	0.0143604	-0.0392251	0.0182717	0.117618	-0.0179458	0.543624	0.39893	0.290203	0.731388	0.146433	0.808162	0.842401	0.857342	0.774008	0.900516	0.461442	0.923913
chr10:77515301-77516592	4.97971e-05	0.0220093	0.00349516	0.10596	0.0803014	0.126506	0.999421	0.341344	0.918713	0.296754	0.335023	0.302755	0.99968	0.827476	0.987861	0.613985	0.674051	0.595151
chr10:77516669-77516925	-0.0234588	0.0319542	0.00967521	0.30102	0.159087	0.305688	0.800126	0.199608	0.783081	0.188792	0.290449	0.126064	0.944289			0.492089	0.632918
chr10:77517048-77517479	-0.0866682	0.0173613	0.0138488	0.0608871	-0.010996	0.213721	0.386001	0.44582	0.692039	0.744668	0.933411	0.252976	0.752396			0.906493	0.979181
chr10:77518567-77518853	0.0614038	0.0190628	-0.0117675	0.296302	0.264994	0.096207	0.374747	0.234859	0.622216	0.132393	0.0462511	0.501355
chr10:77526822-77527035	0.0264592	-0.00273628	-0.000399163	0.0259368	0.0190131	-0.0280712	0.701679	0.840815	0.983756	0.881775	0.861452	0.829342
chr10:77531155-77531393	0.082813	0.013404	0.00414856	0.431816	0.251428	0.14401	0.295371	0.446534	0.877581	0.0614226	0.0789399	0.368615
chr10:77533885-77534175	-0.0029525	0.0014663	0.0385029	0.365177	0.00719321	0.266004	0.968761	0.922617	0.139838	0.109482	0.951751	0.109527
chr10:77539375-77539771	0.117792	-0.0368508	-0.0231491	-0.22503	-0.0453017	-0.427686	0.268484	0.164154	0.479964	0.299628	0.73519	0.0469716	0.66051			0.616936	0.910902
chr10:77542616-77542984	-0.0624527	0.0255548	-0.0269414	-0.0791568	0.106073	0.0495322	0.399644	0.110109	0.243084	0.669996	0.407027	0.707651
chr10:77544763-77545993	0.176208	0.0109985	-0.289876	-0.154997	0.357207	-0.552102	0.121271	0.622457	0.00444345	0.302257	0.0428495	0.0153392	0.484282	0.937066	0.173662	0.619403	0.241354	0.105772
chr10:77546981-77547214	0.046322	-0.0038451	-0.0155162	-0.0893464	0.040984	-0.136775	0.521877	0.789986	0.400514	0.594461	0.7161	0.279663
chr10:77548245-77548516	0.00586494	-0.00136932	-0.0168844	-0.136342	-0.00114662	-0.115201	0.94519	0.939779	0.512611	0.497902	0.992932	0.463393
chr10:77550786-77551158	-0.0802065	0.00729072	-0.00773956	-0.149212	-0.0629041	0.0151198	0.389825	0.703556	0.787196	0.470388	0.641286	0.92528
chr10:77554595-77554849	-0.0085613	-0.00159519	0.0222703	0.136614	-0.0250097	0.122013	0.916967	0.924517	0.40269	0.501338	0.842954	0.446548
chr10:77557702-77557940	0.0760986	0.00771994	-0.027884	0.048761	0.169853	-0.0820413	0.438664	0.728749	0.425195	0.799969	0.265378	0.634168	0.787356			0.92979	0.608888
chr10:77563756-77564030	-0.092143	0.00846426	0.0141797	0.00187617	-0.0700802	0.162009	0.307189	0.631355	0.609531	0.992399	0.598132	0.325525
chr10:77566834-77567132	-0.00269695	-0.0188654	0.0350569	0.0473678	-0.144034	0.0438417	0.975723	0.32626	0.230454	0.810579	0.307369	0.790643
chr10:77580985-77582581	-0.0152447	-0.00257555	0.0317299	0.0337146	-0.0234075	0.0694995	0.816503	0.877573	0.405071	0.633029	0.700749	0.488005	0.948858	0.985361	0.83989	0.852479	0.896679	0.745669
chr10:77587217-77587521	-0.0305152	-0.00217403	0.0221332	0.0733085	-0.0628172	0.114557	0.715303	0.898451	0.40935	0.711978	0.626498	0.475071
chr10:77589254-77589618	0.0538737	0.0144365	0.0429681	0.690376	0.187112	0.36804	0.570914	0.523871	0.265255	0.0213262	0.229499	0.0807189	0.854598			0.138099	0.570617
chr10:77589645-77590037	0.0341172	0.0174265	0.0314747	0.535212	0.171167	0.323482	0.715863	0.452037	0.399467	0.0507775	0.262615	0.113012	0.913916			0.236788	0.606154
chr10:77590737-77590945	-0.0139467	0.00741602	0.017885	0.185042	0.0325544	0.173006	0.869758	0.685872	0.537542	0.380288	0.803429	0.308429
chr10:77594306-77594603	-0.0555298	0.00466023	0.0250738	0.127525	-0.0477135	0.204395	0.488852	0.766181	0.328004	0.525477	0.701675	0.201219
chr10:77600163-77600419	-0.212763	0.0420664	-0.0340341	-0.253971	0.00147572	0.118514	0.0496968	0.0525242	0.254328	0.249792	0.991143	0.452241
chr10:77601031-77601302	-0.211947	0.0335077	-0.00724601	-0.120063	-0.0410186	0.288321	0.00832744	0.0171949	0.772437	0.546655	0.748468	0.0338147
chr10:77605408-77607356	0.0829293	-0.0143538	0.0382672	0.139225	0.0205664	0.0245781	0.299007	0.479471	0.35088	0.208345	0.756038	0.801581	0.687356	0.895515	0.810878	0.517467	0.919377	0.921196
chr10:77607530-77607901	-0.149601	0.0234734	0.0394845	0.191287	-0.0386825	0.475791	0.148758	0.256554	0.250197	0.364144	0.7733	0.0257784				0.673024
chr10:77610421-77611001	-0.0325693	-0.0220028	0.007104	-0.20585	-0.197024	-0.117134	0.729725	0.36495	0.837032	0.320503	0.212115	0.505463	0.919937			0.636242	0.549613
chr10:77611174-77611474	-0.164843	0.0209609	0.00275785	-0.0806176	-0.0699248	0.200366	0.0957931	0.252457	0.921566	0.68681	0.603072	0.22524
chr10:77621653-77624165	-0.162757	-0.00714691	-0.0185462	-0.475995	-0.282924	-0.104511	0.104409	0.703942	0.617286	0.0159983	0.0480615	0.382633	0.452764	0.953688	0.916318	0.115652	0.25676	0.667246
chr10:77624214-77625207	-0.0478409	-0.00217708	-0.039081	-0.321736	-0.0716885	-0.178604	0.597307	0.925914	0.361435	0.130448	0.539875	0.310901	0.865673		0.816734	0.403756	0.816786	0.602657
chr10:77625514-77625869	-0.0259559	-0.00192537	-0.0109251	-0.164279	-0.052646	-0.0818776	0.766014	0.916558	0.68116	0.426229	0.690666	0.605936
chr10:77626471-77627172	-0.179706	0.0101956	-0.0831649	-0.840536	-0.142756	-0.26227	0.136929	0.672725	0.0872096	0.00745049	0.298297	0.179077	0.509836			0.0708212	0.640736	0.452195
chr10:77627428-77628097	-0.0655888	0.0107669	-0.0113608	-0.0858259	-0.0257589	0.021737	0.498887	0.654619	0.76728	0.610759	0.830771	0.894864	0.820724			0.840758	0.94584	0.960343
chr10:77628908-77629045	0.0121027	-0.0209569	0.0187451	-0.0634796	-0.152327	-0.0699023	0.878935	0.177464	0.387641	0.740294	0.22255	0.636745
chr10:77630006-77630391	-0.0718273	0.00496908	0.0067947	-0.0483555	-0.0683585	0.0837673	0.41928	0.779921	0.802899	0.80697	0.606942	0.599571
chr10:77632280-77632565	-0.0886648	0.0194504	-0.0283736	-0.243565	0.0180583	-0.0347096	0.24897	0.204112	0.160597	0.193038	0.882855	0.775878
chr10:77634657-77635112	0.0246155	0.0373409	0.0314773	0.824452	0.318985	0.532713	0.787092	0.138032	0.388105	0.00950875	0.0771807	0.0210484	0.940319			0.0829087	0.330777
chr10:77635941-77636202	0.0411483	0.00989769	-0.0241532	0.00244538	0.146141	-0.068203	0.601076	0.559339	0.315429	0.989523	0.270842	0.637425
chr10:77640696-77640997	0.0202859	3.68493e-05	0.0147428	0.169964	0.0312394	0.0909522	0.800807	0.998237	0.568092	0.405293	0.802225	0.560227
chr10:77647215-77647995	-0.190088	-0.0124045	-0.00069013	-0.547036	-0.419327	-0.0945251	0.119152	0.586109	0.983751	0.0473988	0.0402556	0.586465	0.480214			0.227375	0.233172
chr10:77651881-77652117	-0.14227	-0.00220175	0.0240686	-0.12901	-0.236339	0.138917	0.105851	0.876412	0.290012	0.51805	0.087865	0.348016
chr10:77665942-77667030	0.0343288	-0.105939	-0.0237162	-0.569651	-0.287854	-0.62379	0.680968	0.0357551	0.564636	0.0262622	0.0846547	0.010105	0.901049		0.899476	0.15797	0.347694	0.0811955
chr10:77673338-77673548	0.0102996	-0.00890544	0.0325709	0.198218	-0.0557597	0.127771	0.893901	0.553432	0.173759	0.332772	0.636785	0.406891
chr10:77677545-77677865	-0.182379	0.0290813	-0.0364012	-0.354227	-0.0407768	0.013262	0.0937507	0.174923	0.231535	0.135701	0.761469	0.933576
chr10:77677946-77678208	0.00286431	-0.019986	0.0266145	-0.00611987	-0.143001	-0.0100379	0.974054	0.29912	0.345517	0.975205	0.309019	0.950911
chr10:77685885-77686781	-0.143709	0.00330935	0.00783906	-0.152017	-0.158687	0.0553941	0.200715	0.888335	0.84018	0.380486	0.264064	0.733025	0.592894		0.96988	0.687524	0.607819	0.888452
chr10:77689890-77690331	-0.0598578	0.00309084	-0.0250396	-0.281755	-0.0637083	-0.11333	0.530987	0.882955	0.429776	0.215259	0.640069	0.50785				0.526006
chr10:77690605-77690986	-0.165084	0.0386077	0.00350723	0.0677086	0.029801	0.3593	0.0977427	0.0659982	0.906178	0.733542	0.822282	0.0545838				0.901695
chr10:77696366-77697174	0.0423237	-0.0171157	0.01311	0.0153066	-0.0457007	-0.0594428	0.652721	0.440336	0.688326	0.936293	0.734559	0.727734	0.890582			0.979551	0.910736
chr10:77706632-77706920	0.00544509	0.0151782	-0.0205017	0.0112922	0.136067	-0.00131486	0.936637	0.30513	0.330129	0.948318	0.263382	0.991809
chr10:77707120-77707446	-0.162258	0.0322073	-0.0289554	-0.228049	0.0115214	0.102292	0.0598647	0.0535139	0.243301	0.268738	0.928568	0.44993
chr10:77715813-77716189	-0.0440204	-0.0113882	0.0223258	-0.0469786	-0.163694	0.0427612	0.564312	0.39816	0.270985	0.803308	0.170447	0.761195
chr10:77720606-77720830	-0.0973153	-0.0173203	0.0286441	-0.175591	-0.291395	0.0331404	0.240932	0.164238	0.120557	0.37855	0.0199053	0.813485
chr10:77726427-77726872	0.0415147	-0.0209876	0.0347581	0.105805	-0.0699938	0.0198713	0.659925	0.35483	0.315434	0.58934	0.609293	0.90683	0.893707			0.829655	0.854184
chr10:77735237-77735504	-0.0679051	0.00945181	0.0150491	0.0891177	-0.0283525	0.190243	0.316102	0.457514	0.477518	0.630756	0.800211	0.156237
chr10:77741685-77742156	-0.0187604	0.00157269	0.0340627	0.16812	-0.0164168	0.186496	0.840568	0.942634	0.354507	0.402818	0.901014	0.310988	0.955379			0.706237	0.970458
chr10:77744152-77744426	-0.0154108	0.0158583	-0.0352809	-0.205823	0.104931	-0.119437	0.827504	0.292302	0.0605339	0.228993	0.389721	0.313283
chr10:77750262-77751144	-0.0764627	0.0342099	0.0616287	0.498678	0.0665418	0.6617	0.443016	0.211715	0.169293	0.0564035	0.610063	0.00938045	0.789722			0.251601	0.854503	0.07747
chr10:77758895-77759910	-0.125977	0.0156318	-0.0233782	-0.309246	-0.0623199	-0.0219411	0.142844	0.328089	0.290879	0.136063	0.625976	0.868689
chr10:77768062-77768271	0.124374	0.00402194	0.00388444	0.418946	0.236133	0.0617895	0.0624938	0.789879	0.865182	0.0288677	0.0384406	0.665469
chr10:77770131-77770426	-0.0829594	0.0154015	-0.0117951	-0.109061	-0.00420865	0.0636133	0.271375	0.295079	0.59149	0.56208	0.972079	0.63119
chr10:77770528-77771542	-0.0326245	0.00686295	0.0134824	0.0936461	5.66972e-05	0.137415	0.711636	0.718684	0.650428	0.64103	0.999657	0.417566
chr10:77781788-77782632	-0.0391087	0.00921553	0.0138101	0.148367	0.015466	0.177518	0.566411	0.491615	0.533881	0.438546	0.892061	0.200553
chr10:77787343-77788074	0.033346	-0.000268753	0.0312279	0.32971	0.0476843	0.179814	0.700459	0.988453	0.30458	0.15779	0.716555	0.301595
chr10:77794270-77795076	-0.0990809	0.0176817	-0.0199705	-0.169976	-0.0186575	0.02532	0.305332	0.387055	0.505807	0.417111	0.888686	0.875953
chr10:77797919-77798182	-0.0124599	0.0126807	0.00680071	0.183126	0.0803176	0.159884	0.869096	0.429787	0.785259	0.364997	0.521212	0.295845
chr10:77798251-77799112	-0.036325	0.0302809	0.098494	0.817462	0.102786	0.79133	0.700118	0.262514	0.0643491	0.0082467	0.446558	0.00322674	0.907709			0.0757435	0.758272	0.0395592
chr10:77809484-77809810	-0.0786736	0.0225311	-0.022486	-0.10964	0.0604239	0.0550138	0.286219	0.136889	0.312058	0.555577	0.626414	0.667523
chr10:77810783-77811990	-0.0180466	-0.0240448	0.101472	0.279185	-0.200213	0.276197	0.845556	0.277449	0.0176114	0.213616	0.200186	0.158605	0.95676			0.524033	0.534464
chr10:77814611-77815480	0.0966663	-0.00951608	0.0599295	0.549333	0.068763	0.199075	0.344347	0.674105	0.145551	0.0466695	0.613115	0.284764	0.722718			0.225257	0.856011	0.577565
chr10:77815531-77815736	-0.0476543	0.0343655	0.0324643	0.688787	0.213338	0.536271	0.52135	0.0521164	0.291384	0.0144302	0.145102	0.00517574
chr10:77817547-77818126	0.0628295	0.00379961	0.0227127	0.435114	0.130888	0.180097	0.401089	0.809632	0.371284	0.0555202	0.286963	0.254261
chr10:77822580-77822838	0.0236763	0.0100093	0.0312185	0.488566	0.115657	0.293225	0.766766	0.563671	0.278707	0.0518219	0.381089	0.0993329
chr10:77824512-77824755	-0.0254416	0.0101319	-0.0181961	-0.101949	0.0405385	-0.0313985	0.732438	0.507663	0.397343	0.578804	0.737195	0.813208
chr10:77826301-77826893	-0.0903839	0.00780822	0.00707599	-0.0529801	-0.0723205	0.107897	0.334002	0.677012	0.806068	0.789103	0.59323	0.513221
chr10:77836197-77836584	-0.11097	-0.00640993	0.03768	0.0249281	-0.213485	0.219368	0.168043	0.605128	0.0707656	0.897435	0.0807615	0.146438
chr10:77846985-77847413	0.0600881	-0.0155172	-0.010911	-0.0820657	-0.0110221	-0.179488	0.534037	0.494246	0.739889	0.674345	0.933759	0.323225	0.83753			0.874222	0.979372
chr10:77848316-77848563	-0.0423492	0.019387	-0.00684934	0.0699086	0.0845916	0.129696	0.581352	0.240303	0.783755	0.717753	0.508267	0.381331
chr10:77852918-77853523	-0.0139202	0.0161192	-0.0331359	-0.0978318	0.0849462	-0.056331	0.877855	0.451448	0.30006	0.626506	0.539776	0.734331
chr10:77861246-77861722	0.0655635	-0.0256122	0.0158386	0.00470135	-0.0750641	-0.106488	0.484755	0.226972	0.584738	0.980917	0.578879	0.530355
chr10:77861799-77862790	-0.140749	0.0129724	-0.0281746	-0.322879	-0.0922353	-0.0405695	0.209173	0.585252	0.454376	0.158222	0.491447	0.811152	0.602357			0.448386	0.7878	0.925422
chr10:77864465-77864779	-0.0166749	0.00788201	0.0106449	0.124458	0.0312648	0.1309	0.846209	0.672461	0.712722	0.541443	0.811995	0.432367
chr10:77873855-77874112	-0.0433712	0.0189987	-0.0145632	-0.000743208	0.0819262	0.0762009	0.561964	0.232115	0.537018	0.996838	0.513378	0.585099
chr10:77878633-77878911	0.0889425	-0.00212614	-0.0278614	-0.0998233	0.121812	-0.205714	0.255058	0.892102	0.155452	0.556823	0.32015	0.123573
chr10:77890593-77890828	-0.032748	0.00979454	-0.00275598	0.0192233	0.0280565	0.0735285	0.640986	0.487027	0.897344	0.915779	0.807526	0.581973
chr10:77901794-77903864	0.0407883	0.226053	-0.0303534	0.408814	0.606013	0.254321	0.558078	0.00902747	0.413849	0.0205407	0.0012919	0.0834272	0.848619	0.183671	0.844321	0.135117	0.0261113	0.294653
chr10:77923417-77923613	0.00640244	-0.00986953	0.0362636	0.226671	-0.0720925	0.153284	0.931404	0.476886	0.105308	0.268314	0.522821	0.312471
chr10:77947802-77948064	0.0954802	-0.0177396	0.00572465	0.0491341	-0.00271381	-0.125202	0.215618	0.226562	0.77067	0.781492	0.979998	0.372267
chr10:77983097-77983395	0.0229841	0.00648957	-0.0256338	-0.0842755	0.0844247	-0.103805	0.781995	0.716512	0.314764	0.664423	0.521995	0.495886
chr10:77984768-77985200	-0.0195341	0.00684359	-0.0473263	-0.242095	0.0114252	-0.169695	0.833914	0.768994	0.232961	0.256666	0.927744	0.351301	0.953465			0.572121	0.977608	0.639996
chr10:78001929-78002148	-0.1342	-0.000372948	-0.0016334	-0.291644	-0.198211	-0.0122092	0.200211	0.984973	0.956113	0.202806	0.203219	0.940949
chr10:78007858-78008108	-0.0413415	-0.00353923	0.00607327	-0.0826671	-0.0901153	0.00677889	0.624372	0.832965	0.806775	0.67578	0.490678	0.964511
chr10:78043578-78044121	-0.16909	0.0355885	0.00036735	0.0113969	0.00633242	0.296887	0.106866	0.104055	0.990549	0.953418	0.962055	0.108978
chr10:78044644-78044895	-0.0620738	-0.00680934	-0.0123331	-0.334737	-0.1493	-0.134264	0.487254	0.704796	0.623068	0.139645	0.290713	0.394183
chr10:78054535-78054806	0.0449106	-0.00291039	-0.0377442	-0.308535	0.0466034	-0.292859	0.540702	0.843449	0.0398117	0.0827697	0.685029	0.0253455
chr10:78062103-78062396	0.0160759	0.0113607	-0.0138513	0.0541544	0.115696	0.0123801	0.83528	0.495438	0.570992	0.775833	0.371146	0.932317
chr10:78068868-78070070	-0.0189721	0.0359111	0.01471	0.200679	0.102319	0.270249	0.805957	0.22365	0.703231	0.174787	0.321858	0.115629	0.945606	0.733189	0.938389	0.472192	0.662899	0.355654
chr10:78080038-78080336	-0.0144384	-0.0102758	0.0315033	0.0758221	-0.0947754	0.0894996	0.872232	0.598684	0.30799	0.702362	0.491492	0.596727
chr10:78103479-78103756	-0.010307	0.00811547	-0.00307376	0.0418022	0.0442162	0.0511019	0.900975	0.647144	0.908079	0.831372	0.732713	0.74293
chr10:78104202-78106069	0.711698	-0.256183	0.014117	0.116497	0.0526742	-0.479453	0.000616322	0.00572169	0.716906	0.350221	0.563762	0.0202082	0.0256034	0.143602	0.941942	0.6612	0.829188	0.125131
chr10:78112916-78113212	0.0350065	-0.00716016	0.0341446	0.321809	-0.00517916	0.159929	0.628831	0.610384	0.134037	0.12764	0.962471	0.289216
chr10:78114751-78115109	-0.025929	-0.00273626	0.00740241	-0.0310668	-0.0615386	0.0222346	0.741576	0.86001	0.749284	0.870934	0.616571	0.878807
chr10:78119408-78119675	-0.0474626	0.0152883	0.0190498	0.273409	0.0593163	0.262669	0.454563	0.231139	0.410039	0.179515	0.605387	0.0565547
chr10:78124172-78125322	-0.0466309	0.0131695	0.00926372	0.0437434	0.00559508	0.128628	0.615185	0.591704	0.813599	0.771781	0.960949	0.447147	0.873943			0.918776	0.988677	0.71789
chr10:78129353-78129826	-0.129905	0.00973207	0.0363738	0.0462005	-0.103597	0.274297	0.232034	0.665441	0.338498	0.795797	0.458173	0.163873	0.626405			0.928398	0.766327	0.432488
chr10:78136017-78136258	-0.0185914	0.00790307	0.0213008	0.225676	0.0317129	0.207599	0.81578	0.635448	0.427592	0.288396	0.801172	0.207181
chr10:78139057-78139449	-0.190055	-0.00128113	0.0621275	0.0205358	-0.285784	0.335094	0.102065	0.948608	0.0919964	0.912456	0.0985599	0.0953903				0.971349
chr10:78146165-78146318	-0.0354775	0.0172996	-0.0223291	-0.0754762	0.0821304	0.00602511	0.626798	0.261425	0.310143	0.679376	0.503887	0.963523
chr10:78149334-78150144	0.321656	-0.00509335	-0.0652106	0.0590982	0.340245	-0.312656	0.0366627	0.827645	0.177429	0.699708	0.0650735	0.116437	0.27678		0.675296	0.885988	0.300944	0.357029
chr10:78151156-78151354	0.0661072	-0.0191906	0.0424947	0.342106	-0.0714356	0.117749	0.397794	0.164429	0.0480573	0.118501	0.503273	0.449156
chr10:78154806-78155079	0.020848	0.00224339	-0.0135638	-0.0437107	0.0504966	-0.0682786	0.78072	0.883715	0.530966	0.810222	0.672516	0.620315
chr10:78159816-78160502	0.216493	-0.000628359	-0.0160211	0.218445	0.275561	-0.0677562	0.0945367	0.978523	0.689392	0.244431	0.104771	0.666502	0.433695		0.935407	0.559365	0.390438	0.85546
chr10:78162890-78163111	-0.0592798	0.0263208	0.0256957	0.382458	0.0998701	0.41957	0.479469	0.164545	0.3958	0.11314	0.462168	0.0297242
chr10:78163823-78166174	0.443439	-0.0237487	-0.158952	-0.0487634	0.207688	-0.640975	0.00673866	0.315049	0.0381755	0.593098	0.0967391	0.00231226	0.111867	0.80814	0.399729	0.832075	0.373993	0.0317684
chr10:78167052-78168140	-0.0179192	-0.0616128	-0.0203751	-0.624345	-0.345405	-0.472022	0.833027	0.0969356	0.614088	0.0213279	0.0603772	0.0363183	0.953275		0.915146	0.138099	0.289551	0.180351
chr10:78168520-78169170	-0.00340998	0.00754143	-0.0141619	-0.0197055	0.0379782	-0.0126445	0.970744	0.744405	0.699079	0.911764	0.76918	0.940263	0.993321			0.971218	0.924019	0.978204
chr10:78169191-78170190	-0.0232337	0.019439	-0.0130023	0.0140481	0.0420982	0.0536602	0.752421	0.406557	0.728358	0.875098	0.596653	0.649928	0.928869	0.863015	0.945877	0.9571	0.847142	0.846186
chr10:78173080-78173240	0.0500317	-0.00259092	0.0300451	0.390506	0.0572629	0.173698	0.472418	0.853129	0.186566	0.0659003	0.601043	0.24189
chr10:78184531-78185539	-0.0619498	0.00711995	0.0134654	-0.00100894	-0.0380011	0.0979551	0.494003	0.76108	0.73717	0.993655	0.715588	0.524766	0.818095		0.948203	0.997987	0.902645	0.772043
chr10:78195255-78195503	0.102144	-0.00604293	0.0172808	0.344539	0.11558	0.0558116	0.140019	0.680047	0.438587	0.0752655	0.278798	0.6989
chr10:78216668-78216866	0.0715031	-0.0139837	0.0356836	0.366497	-0.0150427	0.121586	0.303076	0.267723	0.071359	0.0729051	0.876877	0.402477
chr10:78224018-78224230	-0.0328377	0.00819007	-0.0187313	-0.155779	0.0149372	-0.0574473	0.642132	0.560297	0.322159	0.372693	0.89661	0.636152
chr10:78232318-78232600	-0.0589809	0.0216133	-0.0216508	-0.0703073	0.0699335	0.0461671	0.474198	0.227502	0.402527	0.718453	0.594686	0.753539
chr10:78237319-78237629	-0.00276642	0.0140597	0.0458586	0.590208	0.0997752	0.428917	0.973603	0.451792	0.1612	0.0324345	0.462243	0.0338996
chr10:78238790-78239711	0.0759391	0.0264811	0.193082	1.6075	0.335727	1.10507	0.444702	0.30378	0.00575748	7.1255e-06	0.0737206	0.000168801	0.790425		0.199424	0.000453344	0.322132	0.00539287
chr10:78242227-78242513	0.00163342	0.004855	0.00585279	0.115029	0.041353	0.0823297	0.982305	0.747082	0.799363	0.547638	0.727427	0.566937
chr10:78243042-78243242	0.0416724	-0.00854837	0.0509487	0.529109	-0.0080267	0.278835	0.562001	0.533082	0.0317756	0.0267805	0.940254	0.0901806
chr10:78243836-78245738	-0.0654861	0.0166369	0.0368619	0.0792361	-0.00356384	0.258325	0.391587	0.43531	0.365247	0.381901	0.955778	0.0931123	0.756285	0.875706	0.818326	0.688735	0.986651	0.313979
chr10:78261070-78261683	-0.0959589	0.0227701	0.0276555	0.139938	0.00110217	0.336456	0.350855	0.358463	0.472219	0.455233	0.993096	0.104844	0.727834			0.745138	0.997895	0.335108
chr10:78273124-78273450	0.0554554	-0.0182086	0.0387905	0.260235	-0.0667768	0.0845102	0.477279	0.216991	0.0881785	0.212896	0.553956	0.577596
chr10:78278547-78278859	0.0702632	0.00128985	0.021085	0.393365	0.119979	0.142092	0.378335	0.938154	0.424354	0.0855704	0.344543	0.374669
chr10:78279303-78279497	-0.117162	0.0049175	-0.0179704	-0.33577	-0.127311	-0.0611781	0.254642	0.810332	0.55769	0.156132	0.378595	0.713364				0.445458
chr10:78280436-78280649	0.0192948	0.0098179	-0.0158248	0.0275634	0.109815	-0.0135423	0.79755	0.5383	0.495918	0.881991	0.382027	0.923633
chr10:78280940-78281084	0.0501733	0.0150047	-0.0121984	0.200242	0.209843	0.0553571	0.516455	0.379467	0.629443	0.31847	0.130676	0.710646
chr10:78286489-78286783	-0.0711	0.00480794	0.0297242	0.116746	-0.0683962	0.2289	0.414738	0.779211	0.295769	0.565211	0.602908	0.182782
chr10:78287940-78288222	0.06123	-0.0115459	-0.00630262	-0.0535073	0.00197033	-0.145688	0.421249	0.443141	0.758081	0.765767	0.986256	0.298637
chr10:78288937-78289688	-0.0355137	-0.0742551	0.0638711	-0.152144	-0.526971	-0.0809011	0.698154	0.0515638	0.160146	0.386863	0.019832	0.623245	0.906681		0.654555	0.693056	0.154759	0.831111
chr10:78293070-78293386	0.0215527	0.00359221	0.0175526	0.231583	0.0591412	0.135658	0.799117	0.843442	0.539895	0.284875	0.652166	0.415244
chr10:78296812-78297083	-0.182897	0.0194417	0.0225288	0.0140256	-0.101544	0.325641	0.0682105	0.271975	0.436994	0.94319	0.458764	0.0681978
chr10:78297420-78298582	-0.143362	-0.0286375	0.05132	-0.175956	-0.485164	0.0136462	0.170967	0.300615	0.2744	0.231216	0.0176635	0.91731	0.557353	0.797147	0.763774	0.543875	0.144277	0.9688
chr10:78302522-78302773	-0.157462	0.0164745	0.0180971	-0.00316238	-0.0953085	0.271626	0.0885261	0.318785	0.499242	0.987161	0.472707	0.102059
chr10:78305090-78305626	0.0406253	-0.0256343	0.0170641	-0.0228171	-0.0907462	-0.0904257	0.668808	0.291821	0.618706	0.902267	0.513776	0.602176	0.89691			0.968141	0.801024
chr10:78307312-78307839	-0.143693	0.000818206	-0.00895618	-0.370598	-0.201315	-0.0436504	0.177252	0.967376	0.765157	0.126918	0.198608	0.792111				0.397703
chr10:78308349-78308578	0.018203	-0.000509069	0.0321622	0.313068	0.0237881	0.193689	0.822012	0.975795	0.243125	0.164575	0.849064	0.245968
chr10:78309138-78309428	0.144122	0.0151097	-0.0212954	0.332433	0.38647	-0.000755119	0.12304	0.448977	0.470006	0.138889	0.0261247	0.996257
chr10:78310244-78310498	-0.0504286	0.0112985	0.00653339	0.059863	0.00738978	0.13984	0.550642	0.522593	0.809959	0.762332	0.954255	0.385787
chr10:78312075-78312476	0.00840681	-0.0396106	0.0266875	-0.139077	-0.266963	-0.132285	0.92739	0.0943203	0.378023	0.495695	0.108294	0.448532
chr10:78312516-78313180	-0.154961	0.00733445	0.0229023	-0.0633835	-0.155398	0.186858	0.160194	0.727204	0.497813	0.74065	0.298885	0.304046	0.542582			0.904843	0.641467	0.596392
chr10:78315802-78318070	-0.182131	-0.0585587	0.0238802	-0.564333	-0.715352	-0.129918	0.0992129	0.113486	0.555874	0.0129597	0.00144395	0.349824	0.442925	0.589625	0.89852	0.100978	0.0283261	0.638488
chr10:78319423-78319687	-0.155687	0.0304923	-0.0363335	-0.319082	0.00379134	0.0126552	0.0858178	0.0863096	0.134982	0.13557	0.976687	0.925053
chr10:78319831-78321731	-0.016705	-0.0698449	0.00461753	-0.268917	-0.28629	-0.224936	0.801023	0.0810546	0.893992	0.0716448	0.0445621	0.121305	0.944443	0.518853	0.981556	0.288327	0.246552	0.365133
chr10:78322320-78322515	0.0796888	-0.0316711	0.0266977	-0.00223023	-0.163399	-0.138529	0.341702	0.0308357	0.171971	0.990604	0.154649	0.365795
chr10:78322760-78323095	-0.0936944	0.00767951	0.0156249	-0.00900938	-0.076927	0.150914	0.341657	0.707243	0.627333	0.962616	0.576298	0.39077				0.987804
chr10:78323140-78325354	0.0132746	-0.696196	-0.0068921	-0.989819	-0.896934	-0.955911	0.844737	1.63342e-05	0.851493	2.83671e-05	3.2932e-05	1.43606e-05	0.956389	0.0061066	0.972714	0.00127584	0.00184724	0.000990777
chr10:78329259-78329452	-0.0379874	0.00355126	-0.00407527	-0.0782127	-0.0306763	0.00591441	0.64687	0.834022	0.871303	0.690638	0.80966	0.968787
chr10:78329527-78329804	-0.0467033	-0.00704926	0.0244093	-0.00477762	-0.120409	0.0763839	0.614834	0.723877	0.436072	0.980336	0.397961	0.652006
chr10:78334360-78335676	0.0493466	-0.136321	-0.0798379	-0.832065	-0.24316	-0.893081	0.534463	0.0249824	0.139381	0.00227023	0.0962316	0.000353425	0.83772	0.302298	0.629643	0.0318856	0.373208	0.00897602
chr10:78343405-78343650	-0.0334827	0.0121326	0.00201978	0.0779035	0.0404672	0.122415	0.67144	0.463161	0.936052	0.690105	0.746653	0.42314
chr10:78344440-78344757	-0.0461673	-0.016638	0.0253286	-0.0883787	-0.212606	0.0124408	0.574214	0.261006	0.24442	0.65195	0.104943	0.933257
chr10:78348131-78348852	-0.0197297	0.00457424	-0.00275483	-0.015249	0.00306988	0.0220732	0.820815	0.80751	0.922274	0.938317	0.981344	0.890791
chr10:78349945-78350338	-0.141029	-0.0238462	0.038488	-0.248764	-0.477567	0.024766	0.181821	0.231056	0.19504	0.261701	0.0159849	0.88128				0.57733
chr10:78350434-78351515	0.290394	-0.0419088	-0.016777	0.0242943	0.0677753	-0.320811	0.0427793	0.186663	0.677271	0.840211	0.512979	0.0915098	0.298724	0.694664	0.932254	0.944922	0.800724	0.310701
chr10:78351767-78353840	0.000277238	-0.03123	0.0168676	-0.0680882	-0.120215	-0.0823487	0.996947	0.257925	0.66386	0.509269	0.254135	0.511503	0.999198	0.764403	0.928571	0.781154	0.596628	0.763214
chr10:78356100-78356291	0.00350971	0.00510235	-0.0163395	-0.0602839	0.0414054	-0.053989	0.967726	0.787784	0.557783	0.760905	0.754464	0.735201
chr10:78356368-78356834	0.0223177	-0.00878202	0.0744625	0.44953	-0.0246041	0.295441	0.809224	0.678721	0.0651593	0.0820131	0.853927	0.136849	0.94668			0.311093	0.954364
chr10:78359671-78361045	0.191593	-0.0513072	-0.0593434	-0.129428	0.0128707	-0.560926	0.0839818	0.132164	0.222726	0.280449	0.859793	0.00761223	0.413869	0.627141	0.725455	0.597459	0.956483	0.0682029
chr10:78361730-78362539	0.321008	-0.0380866	-0.0375388	-0.0237681	0.098977	-0.469622	0.0368274	0.210363	0.377091	0.875776	0.430367	0.0380706	0.277549		0.824516	0.957283	0.746484	0.185484
chr10:78367981-78368403	-0.0429418	0.00930237	-0.00284226	-0.0168572	0.00233262	0.0612548	0.62454	0.62044	0.920036	0.931837	0.985825	0.703958
chr10:78371479-78371780	0.099705	0.00487162	0.0400196	0.734933	0.196356	0.283259	0.266052	0.796592	0.213753	0.0116024	0.177608	0.130548
chr10:78372059-78372823	-0.0154803	0.0317333	0.120724	1.22612	0.174405	1.01294	0.866663	0.20093	0.0201739	0.000549902	0.255513	0.000407071	0.963351			0.0116139	0.598089	0.00986092
chr10:78378441-78378703	-0.00170244	0.0117655	-0.00348668	0.109698	0.0917828	0.0843706	0.981548	0.450878	0.882436	0.565918	0.45727	0.556831
chr10:78390623-78391033	-0.139497	0.00667212	-0.0131943	-0.320212	-0.143117	-0.0212903	0.183622	0.737857	0.657305	0.170357	0.328617	0.896488				0.46582
chr10:78392160-78392454	-0.0112583	0.0129353	-0.000415251	0.0821962	0.0617251	0.0941519	0.903596	0.569146	0.990478	0.665207	0.647127	0.58788	0.974414			0.869188	0.872539
chr10:78396193-78396856	-0.0467502	0.0641243	-0.134292	-0.242685	0.208165	-0.12289	0.621571	0.0737666	0.0198704	0.245035	0.182272	0.483495	0.876975			0.559978	0.512844	0.742317
chr10:78407157-78407340	0.0750446	-0.00292045	0.0227738	0.368145	0.0930405	0.117192	0.323035	0.850802	0.352223	0.0898577	0.430361	0.443809
chr10:78408883-78409847	-0.0192491	0.0382052	0.075313	0.816504	0.165071	0.736808	0.835261	0.191288	0.127169	0.00787782	0.261274	0.0050146	0.953875		0.612616	0.0734992	0.604475	0.0522939
chr10:78411927-78413290	-0.102056	0.0422637	0.00796376	0.0446783	0.0196414	0.251385	0.26137	0.17849	0.830474	0.641755	0.800657	0.126222	0.653858	0.687488	0.967621	0.856967	0.935028	0.373775
chr10:78413424-78413614	0.02999	0.0202114	-0.0316109	0.03657	0.20798	-0.0228839	0.723761	0.307835	0.270973	0.851976	0.168677	0.883892
chr10:78417915-78418216	0.0178379	0.0283371	0.0563384	0.963903	0.241412	0.642094	0.839411	0.205117	0.140706	0.00369819	0.13717	0.00754642				0.0444413
chr10:78425391-78426273	-0.0347098	0.0320723	0.143837	0.753211	0.0787019	0.782753	0.683736	0.266189	0.0410734	0.00495147	0.467297	0.0016382	0.90164	0.774436	0.407741	0.0542541	0.772766	0.025276
chr10:78437913-78438447	-0.0585542	-0.0171977	0.0363935	-0.0521677	-0.215792	0.0490407	0.546101	0.456143	0.319764	0.775035	0.182396	0.773814	0.843228			0.920111	0.513014
chr10:78446661-78446928	-0.0726602	0.00781051	-0.00639183	-0.129594	-0.0486489	0.0289961	0.349355	0.5987	0.770471	0.497747	0.689029	0.831138
chr10:78453857-78454191	0.0307052	-0.00399885	0.018717	0.177386	0.0161976	0.0778696	0.708087	0.813695	0.475931	0.389386	0.896904	0.621072
chr10:78456476-78457166	0.0417707	0.00194546	-0.0803897	-0.313956	0.0675596	-0.370066	0.659107	0.933388	0.071552	0.171392	0.603408	0.0809366	0.893428			0.467417	0.850629	0.28956
chr10:78457260-78457460	0.0144286	0.00764217	0.0103178	0.218118	0.0826557	0.133913	0.852258	0.641634	0.686607	0.292958	0.512364	0.388889
chr10:78458102-78458325	0.0598465	0.0182702	-0.0187319	0.182667	0.245092	0.0386513	0.511784	0.38897	0.551079	0.387041	0.13071	0.815911				0.693213
chr10:78458463-78458657	-0.0147776	-0.0157432	0.0300947	0.0135542	-0.135062	0.0375071	0.87039	0.437858	0.333731	0.944563	0.347005	0.822754				0.982011
chr10:78458724-78459029	-0.0791464	0.0273245	-0.00846999	0.0210765	0.0514141	0.156847	0.416293	0.243458	0.80007	0.911992	0.703065	0.377797	0.772617			0.971218	0.897689
chr10:78460368-78460647	-0.0146977	-0.00923526	0.0158201	-0.0134791	-0.0910801	0.0149598	0.86475	0.609392	0.559814	0.945429	0.495755	0.925401
chr10:78463492-78463784	0.115757	-0.0178024	0.0554724	0.502729	0.0364603	0.138129	0.250682	0.401372	0.118503	0.0595645	0.784426	0.434405
chr10:78463882-78465624	0.0751428	0.0353642	0.00924298	0.473809	0.356587	0.214375	0.323658	0.191193	0.774439	0.0110867	0.021669	0.116653	0.70647	0.701053	0.955817	0.0915287	0.162742	0.357487
chr10:78467311-78467804	0.0950381	0.0150504	0.0717397	1.15623	0.281544	0.571786	0.326138	0.489295	0.0829915	0.000970554	0.0985563	0.0158221	0.708453			0.0174402	0.378224
chr10:78467843-78468476	0.125395	0.0307509	0.067687	1.38908	0.520131	0.703534	0.229225	0.22425	0.120246	0.000138252	0.0174723	0.00626215	0.623643			0.00417636	0.143462	0.0600732
chr10:78470418-78471140	0.00561373	0.0301778	0.09309	1.05877	0.196073	0.812594	0.951882	0.244139	0.0611483	0.00185507	0.213469	0.00269161	0.988598			0.0275908	0.551263	0.0350943
chr10:78471549-78471781	-0.0462363	0.00906243	0.0138739	0.122786	0.00172602	0.176302	0.521633	0.522808	0.546392	0.524883	0.988254	0.22172
chr10:78481807-78482060	-0.21262	0.0194212	0.0764495	0.269385	-0.129469	0.677005	0.0581769	0.313879	0.047081	0.229061	0.368401	0.00400753
chr10:78487583-78487873	-0.0349452	0.0166127	0.0179439	0.225629	0.0618255	0.253843	0.692581	0.405908	0.566545	0.300251	0.647186	0.166062
chr10:78519782-78519979	-0.0402626	-0.0323719	-0.011089	-0.570032	-0.334351	-0.32525	0.663856	0.132596	0.659108	0.0310737	0.0562499	0.0716836
chr10:78520060-78520327	-0.0525867	-0.00731608	-0.0257883	-0.440485	-0.134244	-0.221669	0.566968	0.704269	0.321434	0.0695015	0.347838	0.181818
chr10:78564995-78565326	-0.0851777	0.00995208	0.0155476	0.0408552	-0.0496637	0.185321	0.336044	0.569917	0.575726	0.836276	0.704959	0.264256
chr10:78573666-78573918	0.0629516	0.0201157	-0.0116403	0.296977	0.278576	0.0983206	0.432046	0.279402	0.671055	0.169758	0.0676525	0.53139
chr10:78573971-78576350	0.133422	-0.000391311	0.0121792	0.240652	0.135275	0.0302651	0.116725	0.977745	0.683464	0.0582522	0.129326	0.69914	0.476767	0.998183	0.934286	0.256238	0.434533	0.87224
chr10:78576849-78577292	-0.0871679	5.17154e-05	0.00900144	-0.114527	-0.128884	0.0532191	0.349534	0.997751	0.747929	0.572426	0.360189	0.741846
chr10:78583429-78583640	-0.0369289	0.0212837	-0.0332948	-0.139117	0.105574	-0.0403535	0.634141	0.211536	0.153857	0.462837	0.418208	0.766921
chr10:78585067-78585240	0.173557	-0.0187344	0.00784095	0.280285	0.126233	-0.122128	0.0149179	0.19819	0.690325	0.102773	0.200963	0.383873
chr10:78590247-78590545	-0.0342494	0.0239259	-0.00144972	0.186625	0.132402	0.205159	0.65725	0.168031	0.956269	0.36398	0.323932	0.194401
chr10:78591336-78592306	0.00204831	0.00614746	0.388978	1.36063	0.0358861	1.15784	0.982241	0.793725	0.000248135	4.55172e-05	0.773684	6.88182e-05	0.9955		0.0523154	0.00185278	0.925657	0.00292202
chr10:78606260-78606537	-0.0890318	0.0200689	-0.0221118	-0.15933	0.0194721	0.03124	0.271651	0.221061	0.348913	0.416342	0.877047	0.820259
chr10:78613536-78613734	-0.0297969	0.00385049	0.0181179	0.139953	-0.0148375	0.157264	0.666932	0.772906	0.401929	0.461207	0.894559	0.260173
chr10:78630211-78630690	0.343671	-0.00888733	-0.00243494	0.443681	0.351888	-0.0742223	0.0245921	0.704352	0.946701	0.0837789	0.064764	0.663891	0.226285			0.314778	0.300178	0.853938
chr10:78705779-78706130	-0.0170768	0.0220227	-0.0292808	-0.0436745	0.153876	-0.00235233	0.810093	0.161903	0.184581	0.806765	0.23109	0.985543
chr10:78752151-78753200	-0.0795824	0.121946	-0.0477584	0.030133	0.181655	0.173263	0.385952	0.0288076	0.300349	0.796726	0.17095	0.283881	0.752396	0.323297	0.780451	0.928705	0.497878	0.57657
chr10:78780333-78780686	-0.0422186	-0.00216836	0.0142997	-0.0158252	-0.0751455	0.0586193	0.652531	0.917277	0.661223	0.933999	0.584739	0.730573	0.890519			0.978742	0.840411
chr10:78787485-78788458	0.136343	0.0230339	0.048508	0.927753	0.423279	0.399267	0.209945	0.383709	0.293224	0.00173232	0.0345987	0.0555168	0.603367		0.775727	0.0262997	0.213521	0.23208
chr10:78859214-78859516	0.00794683	0.0160025	-0.00791043	0.157514	0.149482	0.097722	0.903532	0.263623	0.717186	0.388387	0.210895	0.461777
chr10:79096603-79097894	0.0680783	0.0165524	-0.00786107	0.173462	0.201683	0.0578596	0.393535	0.449843	0.825969	0.179214	0.108124	0.606599	0.757597	0.884163	0.966207	0.47863	0.396468	0.8222
chr10:79098303-79098489	0.0287396	-0.0101372	0.0585603	0.626471	-0.044305	0.367296	0.690608	0.437118	0.0116513	0.0146609	0.672695	0.0372363
chr10:79299924-79300134	-0.0105265	0.00501802	0.0101502	0.126024	0.0238997	0.112742	0.884579	0.73148	0.655487	0.510646	0.83791	0.431706
chr10:79359484-79359670	-0.0270285	0.00604612	0.0318883	0.336673	0.00948416	0.266918	0.652955	0.599338	0.126532	0.094525	0.926539	0.0478757
chr10:79413586-79414273	-0.00368248	0.015814	0.0133971	0.299342	0.116825	0.227393	0.962872	0.367684	0.629852	0.179539	0.381606	0.175122
chr10:79474478-79474950	0.0116726	0.00817762	0.0129124	0.271981	0.0894546	0.166482	0.841812	0.499797	0.512782	0.13279	0.380894	0.19161
chr10:79527547-79527840	-0.0631147	-0.00359572	0.0242345	0.00463171	-0.123989	0.114857	0.47112	0.833908	0.371158	0.981231	0.362074	0.47774
chr10:79529712-79529963	-0.000245993	0.00143294	0.0301632	0.274775	0.0107108	0.203888	0.997504	0.929092	0.254098	0.206778	0.930551	0.212767
chr10:79530236-79530458	-0.117576	-0.00455063	0.014232	-0.189749	-0.219007	0.0509871	0.182064	0.760092	0.527942	0.354856	0.115785	0.726251
chr10:79533218-79533512	-0.174094	0.0344727	-0.0109523	-0.0799631	-0.00711079	0.20051	0.110061	0.129845	0.729811	0.685797	0.957417	0.257168				0.87941
chr10:79538614-79538745	-0.0498182	-0.0278033	-0.0024632	-0.46149	-0.325057	-0.24389	0.568454	0.0918486	0.894985	0.0365124	0.0307179	0.0951224
chr10:79540598-79541036	-0.80492	0.00816692	-0.00475777	-1.03792	-0.83947	0.0358289	0.000507353	0.714235	0.889649	0.00232122	0.00211929	0.833302	0.0225934			0.0324004	0.0366718	0.935184
chr10:79541281-79542253	-0.190351	-0.0116524	-0.01302	-0.62107	-0.393728	-0.137338	0.122003	0.632058	0.738474	0.0249839	0.0464121	0.42462	0.485665		0.948709	0.153041	0.251899	0.701429
chr10:79543939-79544180	-0.0935088	0.0141003	0.00997149	0.0258572	-0.0315261	0.186282	0.297788	0.433472	0.722099	0.895712	0.80993	0.262933
chr10:79546871-79547475	-0.0191152	-0.00282769	-0.0062328	-0.117498	-0.0485038	-0.059971	0.828027	0.881002	0.82345	0.562601	0.715247	0.711121
chr10:79552492-79552969	-0.185103	0.00854983	0.0298717	-0.0437565	-0.18086	0.247422	0.104708	0.671131	0.368176	0.818819	0.239114	0.185344				0.936864
chr10:79553940-79554253	0.0190785	-0.00102641	-0.0072965	-0.0158347	0.0204864	-0.0464158	0.836804	0.961722	0.822831	0.934342	0.877772	0.784568				0.978822
chr10:79554347-79555408	-0.0298263	-0.0011304	-0.0148092	-0.109983	-0.041123	-0.0626458	0.726577	0.960626	0.712907	0.448638	0.693147	0.674232	0.918315	0.995766	0.941479	0.740612	0.893485	0.859073
chr10:79555750-79556146	0.0164264	-0.0120771	-0.00457089	-0.127904	-0.062312	-0.129516	0.849717	0.515138	0.860328	0.527008	0.635937	0.42355
chr10:79560684-79560944	0.0827063	0.0108458	-0.0262808	0.085848	0.228252	-0.0804366	0.247039	0.490132	0.223759	0.615561	0.0739364	0.548018
chr10:79575671-79576059	0.0657056	-0.0240209	-0.0206135	-0.250694	-0.0590657	-0.328989	0.488545	0.272383	0.471409	0.255124	0.66232	0.0832885				0.570453
chr10:79579519-79579898	-0.280481	0.0438455	-0.0202926	-0.216887	-0.0468377	0.215204	0.0220393	0.0522996	0.508841	0.316241	0.728261	0.209943				0.632506
chr10:79579907-79580212	-0.161413	0.00659299	-0.0149283	-0.382961	-0.171098	-0.0316761	0.139388	0.742218	0.61742	0.117372	0.258476	0.846879				0.38112
chr10:79589911-79590228	0.0708167	-0.00265181	0.0293607	0.407843	0.0864523	0.151497	0.404717	0.880242	0.301221	0.0885641	0.503551	0.364158
chr10:79595301-79595867	-0.100751	0.00261021	-0.0167923	-0.283933	-0.118164	-0.062684	0.331969	0.908397	0.638885	0.202109	0.401994	0.714545	0.713179			0.509366	0.725487	0.880074
chr10:79595970-79596269	0.00459313	-0.00138175	-0.0126051	-0.113736	-0.00359277	-0.0929056	0.95336	0.931324	0.576941	0.550867	0.976546	0.518902
chr10:79602897-79603289	0.0303995	-0.00195425	-0.0326149	-0.220567	0.0310331	-0.220122	0.730815	0.918688	0.217285	0.292001	0.814131	0.181839
chr10:79606635-79607220	0.0816674	-0.0456463	0.0157291	-0.0692571	-0.124809	-0.209352	0.415472	0.103664	0.643692	0.71421	0.387152	0.263336	0.771944			0.89249	0.714779
chr10:79607390-79607564	0.00679211	0.0102858	-0.0190106	-0.0239794	0.0896515	-0.0300247	0.932165	0.549324	0.44478	0.900081	0.489791	0.838717
chr10:79611922-79616876	-0.0653758	-0.0210662	-0.0115395	-0.357411	-0.237214	-0.159602	0.319025	0.272967	0.686728	0.0154821	0.0371293	0.142342	0.703229	0.780338	0.935224	0.11319	0.222481	0.399417
chr10:79616923-79617217	0.0169679	0.0257962	-0.0368259	0.0246849	0.219422	-0.0091676	0.847101	0.236213	0.242133	0.900405	0.164504	0.954949
chr10:79620158-79620423	0.0154683	0.0293906	-0.0473168	-0.0330148	0.25486	-0.0518892	0.855223	0.1644	0.109875	0.865751	0.112242	0.73835
chr10:79621032-79621222	-0.0227005	-0.00766646	0.0249708	0.0603562	-0.0952153	0.0877751	0.781329	0.631955	0.315808	0.758937	0.453468	0.572259
chr10:79621372-79621669	0.00271244	-0.00551207	0.0171136	0.0827721	-0.0391931	0.057945	0.972222	0.722596	0.470182	0.669534	0.74515	0.697606
chr10:79623510-79624669	-0.113023	-0.00386932	-0.0615589	-0.717609	-0.175667	-0.28913	0.272629	0.868752	0.192063	0.0126722	0.212951	0.139981	0.663864		0.694486	0.0996133	0.550743	0.395808
chr10:79625239-79626514	-0.0554291	-0.043544	-0.218283	-1.56204	-0.369857	-1.19455	0.527031	0.175903	0.00355426	5.79268e-06	0.0479297	5.44728e-05	0.834411		0.159229	0.000381703	0.25624	0.00249055
chr10:79626538-79626738	-0.0302588	0.00357337	-0.0287152	-0.278099	-0.0191949	-0.151536	0.723284	0.842033	0.247399	0.191682	0.882408	0.321502
chr10:79628277-79629071	-0.11364	-0.0806719	0.0118764	-0.766284	-0.793034	-0.319448	0.271399	0.0499854	0.759548	0.00969949	0.00264136	0.114195	0.662718		0.952492	0.0839518	0.042754	0.352738
chr10:79629317-79629570	0.053918	-0.0192682	0.019029	0.0573777	-0.0570249	-0.0467621	0.544416	0.312411	0.487271	0.772296	0.662149	0.773186
chr10:79630909-79632265	-0.302479	-0.0540076	-0.0288593	-1.30829	-0.966449	-0.511539	0.0422654	0.117401	0.475652	7.43574e-05	0.00046116	0.0287885	0.297004		0.868104	0.00266766	0.0128374	0.155883
chr10:79633391-79633711	-0.147567	0.000657232	-0.0429832	-0.715498	-0.212096	-0.290585	0.151082	0.971593	0.0427718	0.00329027	0.169784	0.0438771
chr10:79634081-79634565	0.00907874	-0.0206578	-0.0108436	-0.276254	-0.12759	-0.233787	0.920462	0.327503	0.700894	0.219177	0.372023	0.19124
chr10:79634881-79635392	-0.042959	0.0147261	0.00509485	0.0899356	0.0374155	0.154117	0.628556	0.454551	0.864893	0.653744	0.77878	0.366943
chr10:79636654-79639393	-0.209909	0.0558392	-0.0280951	-0.0915575	-0.0152429	0.07987	0.0516648	0.104787	0.439192	0.288183	0.779204	0.430407	0.327199	0.572419	0.852885	0.605448	0.927757	0.705927
chr10:79649473-79649689	-0.0157914	0.00129448	-0.0191971	-0.179812	-0.0142654	-0.108143	0.850987	0.941434	0.443947	0.377296	0.911654	0.480324
chr10:79654529-79655983	0.843331	0.00412785	-0.623354	-0.225618	0.995135	-1.22724	0.000278011	0.850597	8.88012e-06	0.23064	0.000156211	1.56233e-05	0.0153856		0.0115651	0.543033	0.00580328	0.00104642
chr10:79664040-79664431	0.0444425	0.0109398	-0.0489641	-0.0919005	0.139991	-0.160147	0.639228	0.627837	0.18234	0.640445	0.340738	0.37123	0.885241			0.856226	0.679281
chr10:79668498-79670646	-0.0277516	-0.000703953	0.0248798	0.0173885	-0.0280167	0.0648521	0.678939	0.966172	0.490566	0.795975	0.65125	0.51244	0.900333	0.996718	0.873079	0.928434	0.874385	0.763779
chr10:79672101-79672430	0.132962	-0.00998361	0.00966334	0.267489	0.116329	-0.0274678	0.14108	0.573649	0.710958	0.210142	0.368171	0.861293
chr10:79675409-79675650	-0.0365351	0.0229286	-0.0164765	0.0497953	0.130252	0.102194	0.606697	0.139053	0.478375	0.788203	0.304759	0.453318
chr10:79680466-79680698	-0.0873552	0.00508414	-0.00603439	-0.182919	-0.0899438	0.00682167	0.329301	0.771176	0.815735	0.379009	0.501725	0.964501
chr10:79680961-79683926	-0.0965793	0.0206925	0.0210922	0.0259291	-0.0102479	0.213168	0.20193	0.299369	0.504609	0.640339	0.828654	0.0905694	0.594436	0.796452	0.878209	0.856226	0.945063	0.308699
chr10:79684111-79684344	-0.0260509	-0.0166213	0.0583837	0.154854	-0.166481	0.179644	0.772251	0.388803	0.0742979	0.453891	0.252955	0.311778
chr10:79693641-79696585	0.3814	-0.0638574	-0.0235814	0.0099162	0.0623499	-0.417471	0.0126458	0.0947691	0.539235	0.904757	0.440366	0.0253693	0.158548	0.552469	0.892093	0.968851	0.75406	0.144127
chr10:79697750-79698470	0.308135	-0.0519639	0.00566279	0.0952387	0.0547087	-0.251117	0.0412418	0.126134	0.884899	0.553135	0.646928	0.182143	0.293287		0.980056	0.808844	0.872424	0.456501
chr10:79698537-79699025	0.124329	0.0111393	-0.0266471	0.174154	0.295013	-0.0517782	0.233058	0.615844	0.438048	0.404861	0.0936358	0.761023	0.627151			0.707677	0.367959
chr10:79701473-79701758	0.117728	-0.024854	0.0792409	0.626484	-0.00681145	0.194785	0.239657	0.241656	0.0333189	0.028792	0.958575	0.286693
chr10:79703847-79705465	-0.0150739	0.0017668	0.0228951	0.0383206	-0.00667281	0.0763365	0.816238	0.912863	0.513245	0.580576	0.905482	0.441913	0.948722	0.98933	0.882739	0.824517	0.971536	0.71392
chr10:79705578-79705804	0.130226	-0.00156194	0.0208454	0.497992	0.185004	0.106441	0.162932	0.933692	0.481012	0.0500113	0.195014	0.524941
chr10:79706550-79707943	-0.112437	0.0139674	0.0394051	0.0678607	-0.0573608	0.289162	0.283332	0.571541	0.361805	0.647484	0.625933	0.139706	0.673449		0.816734	0.859547	0.862435	0.395257
chr10:79708831-79709056	-0.149901	0.0330362	-0.0160332	-0.0876512	0.0179431	0.171234	0.123821	0.102104	0.579311	0.661915	0.892208	0.293847
chr10:79710919-79711373	0.0139201	0.018061	-0.00868696	0.154839	0.155236	0.0968584	0.872039	0.368112	0.77014	0.454935	0.284731	0.55868
chr10:79712037-79712252	0.00524486	0.000368064	-0.00490563	-0.0194216	0.0102101	-0.0249631	0.952949	0.984972	0.86652	0.921463	0.938547	0.878818
chr10:79713394-79713832	0.149416	-0.0224757	0.0254365	0.259002	0.0451568	-0.03346	0.158552	0.300687	0.420903	0.246073	0.735405	0.842657				0.56083
chr10:79714987-79715601	-0.465267	0.0124142	0.00629593	-0.435669	-0.406494	0.118027	0.0104726	0.602257	0.865795	0.0784074	0.0448015	0.499266	0.143428			0.303615	0.247184	0.754061
chr10:79716307-79718326	0.0315609	0.00167207	0.0150266	0.100587	0.0413447	0.0583203	0.679907	0.93443	0.695355	0.379269	0.624081	0.633337	0.90059	0.993268	0.936011	0.686607	0.861401	0.837152
chr10:79719863-79720105	0.0833894	-0.00647666	0.00571316	0.163226	0.0749442	-0.0216956	0.324943	0.705903	0.821741	0.417964	0.552993	0.888103
chr10:79722205-79722368	0.0217641	0.00269098	0.022061	0.251065	0.0518722	0.151367	0.802196	0.886581	0.463376	0.256126	0.695634	0.37687
chr10:79722678-79724059	-0.0050013	0.00526646	-0.0228902	-0.0538445	0.0173721	-0.0506822	0.95226	0.819187	0.578582	0.686487	0.863001	0.731608	0.988721		0.903396	0.879532	0.957206	0.887918
chr10:79727948-79728642	-0.0909297	0.0307098	0.00330407	0.0783851	0.044523	0.243817	0.369326	0.227883	0.926401	0.67174	0.735343	0.204314	0.740475			0.872553	0.910925	0.486187
chr10:79728659-79730102	-0.0845814	-0.0145337	0.0755897	0.00589786	-0.220791	0.142202	0.368174	0.553573	0.147776	0.960891	0.140133	0.368723	0.739672		0.641325	0.987407	0.451792	0.655293
chr10:79733510-79733779	0.0358021	0.00583651	-0.0195673	-0.0163132	0.102749	-0.0736045	0.648303	0.724297	0.406024	0.930262	0.420525	0.610536
chr10:79734249-79734549	-0.0549001	0.00406173	-0.0105498	-0.161762	-0.0514612	-0.029703	0.525844	0.817756	0.682527	0.429478	0.69396	0.846248
chr10:79740039-79740462	-0.0564658	0.0341223	-0.0132458	0.0995118	0.139552	0.186885	0.527543	0.122957	0.668748	0.621042	0.33577	0.280279
chr10:79740752-79741625	-0.0100938	-0.00575742	-0.0134097	-0.150666	-0.0489849	-0.112781	0.913707	0.796328	0.696363	0.452562	0.713423	0.520043	0.977993			0.743298	0.90168	0.768927
chr10:79742933-79744536	0.141934	-0.193177	-0.0184191	-0.34949	-0.174397	-0.719425	0.17753	0.00972582	0.650304	0.0867245	0.191208	0.00345734	0.566455	0.189899	0.925818	0.320704	0.52398	0.0413363
chr10:79746107-79747187	-0.106406	0.0425907	-0.0330278	-0.0616372	0.0192852	0.0668158	0.256033	0.179444	0.434628	0.568283	0.813965	0.608037	0.648918	0.688307	0.851426	0.817208	0.939761	0.822755
chr10:79751163-79751915	-0.507021	0.0644717	0.0185818	-0.0502519	-0.107515	0.522628	0.00785159	0.0725687	0.642105	0.735641	0.402004	0.0269737	0.122393			0.902732	0.725487	0.149505
chr10:79754948-79755188	-0.178341	0.0279038	0.0104083	0.00614275	-0.042204	0.301665	0.100548	0.190381	0.743124	0.97463	0.753798	0.109855
chr10:79763892-79764211	-0.0392116	0.0045922	-0.000785903	-0.0421631	-0.0253668	0.0334942	0.661088	0.811121	0.978472	0.831056	0.848297	0.837426
chr10:79765650-79768924	-0.0560886	0.0161061	0.0506217	0.111978	0.00262857	0.306735	0.412013	0.388987	0.227399	0.202327	0.958228	0.0387642	0.769432	0.852189	0.729113	0.509647	0.987658	0.187437
chr10:79776997-79777554	0.0454257	0.00607916	0.0252919	0.372061	0.110237	0.189723	0.623375	0.771	0.454795	0.127235	0.436401	0.297335	0.877766			0.398207	0.751143
chr10:79777636-79777913	-0.000232182	-0.0077064	0.0388864	0.214466	-0.058747	0.165778	0.997783	0.651905	0.16561	0.316211	0.645779	0.322392
chr10:79777939-79778500	-0.202868	0.0245545	-0.00237516	-0.119798	-0.0821904	0.153377	0.107644	0.34215	0.949654	0.499358	0.526816	0.391062	0.460273			0.774404	0.809026	0.67399
chr10:79779687-79781138	0.147215	0.0653388	0.00928011	0.739021	0.632762	0.314828	0.126913	0.0879863	0.778714	0.000577729	0.00124267	0.0511026	0.492521	0.537289	0.956492	0.0120529	0.0254215	0.220858
chr10:79782165-79782656	0.0593217	-0.000759617	-0.0185195	-0.026435	0.0843665	-0.121026	0.485602	0.965902	0.465013	0.890671	0.51873	0.436276
chr10:79783035-79783344	-0.000765573	0.0136447	-0.0254403	-0.062974	0.104614	-0.0458696	0.99222	0.42435	0.292282	0.738945	0.422739	0.748624
chr10:79784284-79784865	-0.0961427	0.0444912	-0.0615368	-0.179635	0.0774209	-0.00488014	0.350962	0.136404	0.152221	0.364181	0.553791	0.976938	0.727986			0.673024	0.824295	0.992058
chr10:79787049-79787297	0.057808	0.0133008	-0.00393255	0.285294	0.208253	0.0952548	0.424786	0.405375	0.870438	0.158642	0.110738	0.514957
chr10:79788448-79789114	-0.0545716	-0.018657	-0.0126108	-0.362248	-0.201019	-0.187974	0.560816	0.462489	0.743119	0.113219	0.190736	0.30021	0.849901			0.373724	0.523611	0.59251
chr10:79789472-79789697	-0.0173037	0.0172428	-0.0161407	0.023884	0.107284	0.0487151	0.821334	0.301821	0.510073	0.899841	0.406538	0.735656
chr10:79793116-79795573	0.00626092	0.00336124	0.0185674	0.0674135	0.0174733	0.0746495	0.922321	0.834829	0.582318	0.388158	0.758805	0.446808	0.980513	0.979118	0.904049	0.694096	0.920466	0.717641
chr10:79798406-79798668	-0.0868409	0.0134742	0.0114439	0.0481642	-0.0261487	0.195368	0.305459	0.4212	0.66501	0.806812	0.837847	0.223801
chr10:79800178-79801042	-0.12097	0.0133481	0.0115829	-0.0354667	-0.0713729	0.157281	0.26129	0.570535	0.752925	0.838791	0.590525	0.382939	0.653821			0.944348	0.843892	0.667454
chr10:79801988-79802640	0.0744957	-0.00217823	0.108022	0.854797	0.0864016	0.439376	0.453296	0.925052	0.0442009	0.00701602	0.521133	0.0499006	0.795558			0.0679692	0.805785	0.217729
chr10:79802678-79803167	-0.0328433	0.0241172	0.046388	0.515569	0.0980545	0.501704	0.72451	0.304791	0.232962	0.0565219	0.484039	0.0284338	0.917293			0.251953	0.783472
chr10:79803195-79804797	-0.117995	-0.00603357	0.00128986	-0.211258	-0.194777	-0.0295239	0.205669	0.768289	0.972454	0.147492	0.124024	0.802784	0.598923	0.968828	0.996425	0.43187	0.424811	0.921785
chr10:79805076-79805347	-0.12551	0.00703524	-0.00516086	-0.210476	-0.121384	0.0269509	0.226253	0.729668	0.866665	0.327845	0.397935	0.871134
chr10:79805788-79806045	0.0561302	-0.00402637	0.0308351	0.350101	0.053372	0.146424	0.513194	0.822337	0.287436	0.133956	0.678477	0.384581
chr10:79807307-79808711	0.0258091	0.00650428	-0.00133536	0.0709051	0.0624865	0.0343408	0.759465	0.777201	0.972945	0.588578	0.556209	0.808394	0.931385	0.969354	0.996425	0.829162	0.825428	0.924031
chr10:79811950-79812743	-0.0861341	0.0429476	-0.00203098	0.0817765	0.0715195	0.250288	0.391661	0.162236	0.958307	0.612578	0.562667	0.192138	0.756286			0.841598	0.828613	0.470453
chr10:79817003-79817370	0.0936721	0.00180472	-0.000724037	0.226974	0.157872	0.0108317	0.304146	0.924177	0.979807	0.291026	0.267364	0.946698
chr10:79818161-79818418	-0.0144509	0.00743554	-0.0180925	-0.0929113	0.031961	-0.0474032	0.864975	0.684597	0.495999	0.639805	0.806798	0.759312
chr10:79822480-79822725	-0.0386157	0.006788	0.00911036	0.0571936	-0.00763296	0.115347	0.645895	0.697183	0.735332	0.77241	0.952618	0.470415
chr10:79823602-79823910	-0.0656173	0.0205123	-0.00904974	0.015746	0.0605555	0.129511	0.380111	0.186091	0.701855	0.933505	0.624212	0.357624
chr10:79824117-79824332	-0.0603874	0.00777907	0.0237079	0.148302	-0.030582	0.228553	0.434597	0.604719	0.339034	0.459623	0.801387	0.144467
chr10:79824460-79824731	-0.00185575	0.036089	0.00281871	0.422921	0.27065	0.316956	0.982531	0.104254	0.928635	0.0903557	0.10074	0.093624
chr10:79828543-79828807	0.0245578	-0.00235106	0.0239447	0.254502	0.0189093	0.135526	0.730366	0.867761	0.288096	0.206806	0.865527	0.354559
chr10:79831508-79831817	0.0398451	-0.00421714	-0.0408614	-0.296823	0.0289876	-0.294389	0.657963	0.829708	0.130295	0.175654	0.826979	0.08794
chr10:79834696-79835235	-0.0264588	0.0399951	-0.0648253	-0.0758981	0.159935	-0.0271341	0.776422	0.17552	0.148916	0.664792	0.274118	0.871127	0.937369			0.868955	0.617137	0.95134
chr10:79835398-79835655	-0.0106242	0.0213688	-0.00159672	0.250324	0.169652	0.193177	0.87007	0.139914	0.94511	0.202114	0.171469	0.165189
chr10:79840335-79841342	-0.0242951	0.0612797	0.206592	1.1951	0.215748	1.13118	0.784235	0.0965976	0.012669	8.45726e-05	0.155494	3.92851e-05	0.939483		0.266704	0.00292833	0.475199	0.00195419
chr10:79842190-79842362	-0.016594	0.0241676	0.0162587	0.418238	0.16499	0.332429	0.829187	0.172351	0.562228	0.080714	0.232919	0.0583471
chr10:79843783-79843933	-0.0519115	0.0212473	0.0264421	0.386904	0.0874819	0.380945	0.489841	0.186193	0.329432	0.0967183	0.492103	0.0272041
chr10:79850024-79850620	-0.173851	-0.0127871	0.055817	-0.0782142	-0.406248	0.208669	0.10572	0.479872	0.0716026	0.693812	0.0264424	0.238307				0.882925
chr10:79852301-79859766	-0.0630092	-0.000768214	0.0244434	-0.00642106	-0.0529478	0.0534243	0.311566	0.943443	0.386588	0.863736	0.283552	0.420822	0.697585	0.994744	0.830196	0.953448	0.626339	0.69822
chr10:79860095-79860365	-0.0102953	0.0430271	-0.036626	0.102531	0.300206	0.100356	0.904676	0.0688337	0.251515	0.611167	0.0805479	0.540942
chr10:79860654-79861694	-0.123826	0.0747306	-0.0515429	-0.0666505	0.0783675	0.101094	0.24134	0.0682805	0.266059	0.635703	0.48607	0.526106	0.636036		0.757668	0.85397	0.784702	0.772929
chr10:79861928-79863231	-0.1665	-0.026861	-0.0443003	-0.968479	-0.519139	-0.408075	0.139471	0.326149	0.323213	0.00107491	0.0153231	0.0541256	0.513527		0.792776	0.0188303	0.132551	0.228658
chr10:79863386-79863750	-0.0141847	-0.0155736	0.0364924	0.0602791	-0.138539	0.0752938	0.871795	0.408997	0.215708	0.761363	0.323358	0.649319
chr10:79863888-79864171	-0.070829	0.000591042	-0.0231083	-0.357747	-0.100148	-0.139258	0.43721	0.974295	0.362435	0.117473	0.465573	0.371692
chr10:79864339-79864607	-0.0429756	0.0175037	-0.0223148	-0.0834108	0.0616846	0.00893027	0.608174	0.338892	0.399075	0.67201	0.639513	0.952734
chr10:79865058-79865609	-0.0643396	0.00743218	-0.000150807	-0.0565534	-0.041427	0.0534895	0.510547	0.743131	0.996598	0.756707	0.751857	0.754242	0.826672			0.912341	0.917823
chr10:79865692-79866329	-0.191163	0.00158188	0.0651398	-0.00289947	-0.22942	0.281048	0.120939	0.94638	0.175125	0.983307	0.147018	0.147559	0.483559		0.674125	0.995073	0.462249	0.407959
chr10:79867614-79867916	-0.0232229	0.0247375	0.00856726	0.315347	0.153411	0.281179	0.768521	0.172859	0.757235	0.161627	0.2675	0.101075
chr10:79871507-79871918	-0.176634	0.0316142	0.013915	0.0650122	-0.0187266	0.37448	0.0870081	0.121408	0.648684	0.742704	0.887848	0.0503308				0.905549
chr10:79873198-79875224	0.0347391	-0.0280276	-0.0747851	-0.36636	-0.0462383	-0.489257	0.621183	0.266251	0.1561	0.0398721	0.525534	0.0123853	0.876827	0.774436	0.651465	0.204502	0.808337	0.0926333
chr10:79878064-79878409	-0.0422826	-0.00375405	0.05195	0.22501	-0.0912506	0.270834	0.632617	0.836635	0.103943	0.301246	0.500286	0.142226
chr10:79881632-79881858	0.0115129	0.00749935	-0.0344044	-0.232245	0.0782839	-0.180182	0.876614	0.627773	0.0689499	0.18459	0.519835	0.149154
chr10:79881893-79883028	-0.374555	0.0206076	-0.0080595	-0.379448	-0.237773	0.0994842	0.0221875	0.412614	0.83028	0.10761	0.148135	0.563805	0.214742			0.363338	0.463877	0.79673
chr10:79883700-79883976	-0.0702444	0.0155896	0.0338851	0.195218	-0.000714436	0.32692	0.470944	0.486945	0.356845	0.344424	0.995677	0.108015	0.805661			0.656433	0.998582
chr10:79884553-79884805	-0.0211642	0.00375696	-0.0200757	-0.171379	-0.00423882	-0.0926934	0.800893	0.831034	0.423893	0.397605	0.973689	0.541632
chr10:79887217-79887428	0.0702831	-0.0221	0.0473752	0.309685	-0.0682264	0.0948972	0.411001	0.191221	0.0721349	0.168015	0.574942	0.558145
chr10:79887725-79888223	0.0280723	-0.00660202	0.0361658	0.279555	-0.00674663	0.154385	0.738699	0.707197	0.20627	0.209833	0.957616	0.356137
chr10:79890801-79891074	-0.0861269	0.00206851	0.0191188	-0.0231153	-0.108953	0.126035	0.369163	0.91523	0.534093	0.905639	0.438715	0.461484
chr10:79892591-79893077	-0.48557	0.0579783	0.0248773	-0.0295461	-0.115091	0.569907	0.00838953	0.0767891	0.53041	0.851829	0.394317	0.0189618	0.126965			0.948923	0.720072	0.120395
chr10:79893223-79893414	-0.0257547	-0.0139222	0.0978651	0.451905	-0.143836	0.415406	0.774479	0.464947	0.0108948	0.0805151	0.312531	0.0479838
chr10:79896362-79896894	-0.264562	-0.0123616	0.0264943	-0.406367	-0.551733	0.0434523	0.0480281	0.557535	0.41753	0.104491	0.0135259	0.79781	0.315296			0.35743	0.123341
chr10:79900585-79901685	-0.937705	-0.0487377	0.0437762	-1.20413	-1.43123	-0.0594179	4.841e-05	0.149164	0.330342	2.38434e-05	1.09448e-07	0.678397	0.00504038	0.649222	0.798509	0.00112445	2.36247e-05	0.861315
chr10:79901697-79901961	-0.183366	-0.0128555	0.0187927	-0.385286	-0.389443	0.00587932	0.0702773	0.388035	0.387476	0.0985264	0.0150372	0.968199
chr10:79907609-79907945	-0.0119683	-0.000147132	0.00721112	0.0244445	-0.0188307	0.0408761	0.890071	0.993638	0.797145	0.90136	0.885545	0.800043
chr10:79908140-79909090	0.232339	-0.000180453	0.0192795	0.469813	0.268398	0.0535217	0.0471738	0.991438	0.581988	0.0132929	0.0508945	0.585158	0.312237	0.9986	0.904049	0.102652	0.264846	0.809707
chr10:79909189-79909570	0.128742	0.0180929	-0.0583862	0.0676382	0.375089	-0.134689	0.234411	0.455593	0.149375	0.722331	0.0550516	0.448614	0.628669			0.896519	0.275684
chr10:79909646-79909937	0.0440814	-0.0325549	0.0310349	0.00167957	-0.164138	-0.0745061	0.62671	0.113429	0.268011	0.993192	0.24924	0.653767
chr10:79913824-79914700	-0.484776	-0.06323	0.101274	-0.606967	-1.2793	0.0378021	0.00966483	0.0651505	0.0465652	0.0268096	3.01112e-05	0.816102	0.137711			0.160009	0.00173438	0.928084
chr10:79915907-79917433	-0.183002	0.0481653	-0.0213657	-0.0772067	-0.0110867	0.124048	0.112014	0.152714	0.595535	0.504393	0.89626	0.39013	0.468588	0.653733	0.907882	0.777674	0.968857	0.673478
chr10:79917930-79919257	-0.362299	-0.00770417	-0.00124171	-0.659879	-0.568208	-0.0520363	0.0247234	0.742502	0.974935	0.0134514	0.0114436	0.72641	0.226979	0.962568	0.996547	0.10347	0.11089	0.885757
chr10:79920486-79920940	-0.0156809	-0.000319523	-0.0332759	-0.259414	-0.023801	-0.18118	0.866368	0.988374	0.329175	0.244523	0.857082	0.316386	0.963238			0.559476	0.95547
chr10:79921013-79922191	-0.292235	0.0436645	-0.0518143	-0.359653	-0.0638216	0.0252123	0.0449197	0.175693	0.266519	0.0863393	0.539902	0.864919	0.305349		0.757857	0.319898	0.816786	0.94876
chr10:79924890-79925144	-0.101652	0.0122084	0.0243898	0.0747196	-0.0562071	0.253447	0.295266	0.538727	0.444015	0.704954	0.677653	0.170234				0.888505
chr10:79925163-79928142	-0.0168382	-0.0166272	0.242143	0.125504	-0.0838773	0.202138	0.782944	0.365995	0.0122717	0.158226	0.2363	0.0972449	0.939213	0.837406	0.263593	0.448386	0.578573	0.321838
chr10:79928263-79928775	0.0239117	0.000920371	-0.0573308	-0.272744	0.0378632	-0.283584	0.798501	0.967917	0.14538	0.221845	0.770223	0.150959	0.943647			0.533786	0.924325
chr10:79928867-79929271	0.0197992	-0.0133287	-0.0246251	-0.230801	-0.0493759	-0.238359	0.832318	0.567117	0.480036	0.283826	0.709261	0.211286	0.953117			0.600699	0.900142
chr10:79929291-79936163	-0.55659	-0.0791169	-0.00895284	-0.996479	-0.913375	-0.316123	0.000239761	0.0561866	0.754931	1.28045e-08	3.33229e-08	0.0295253	0.0139962	0.445151	0.951859	2.94155e-06	9.02106e-06	0.158406
chr10:79936316-79937955	-0.52963	-0.0229121	-0.0243853	-1.07629	-0.856298	-0.248943	0.00386831	0.362561	0.549612	3.27511e-05	0.000193552	0.139158	0.0804005	0.836226	0.896049	0.00143927	0.00678288	0.394338
chr10:79942979-79943242	-0.105533	0.0101738	0.0179075	0.028403	-0.0772827	0.211379	0.195323	0.495869	0.466572	0.883856	0.539403	0.166763
chr10:79944378-79944610	-0.0407086	-0.00510778	0.0606341	0.330173	-0.101726	0.339779	0.627804	0.753754	0.0415603	0.15647	0.4341	0.0677832
chr10:79945430-79945678	-0.107747	0.030039	-0.0140232	-0.030635	0.0457627	0.156939	0.251009	0.147001	0.635546	0.87662	0.732447	0.345724
chr10:79953569-79953857	0.0301261	-0.000840111	0.0163768	0.18035	0.0387004	0.0864	0.731306	0.964647	0.579493	0.391937	0.76931	0.603517
chr10:79955688-79955849	0.0824474	-0.00718654	-0.0104523	0.00690388	0.0687977	-0.13198	0.276009	0.633194	0.604396	0.968288	0.547787	0.334813
chr10:79958048-79958626	-0.0836237	0.013836	0.0116518	0.0114713	-0.0303111	0.153441	0.405631	0.568974	0.761123	0.943609	0.805642	0.387552	0.764869			0.981618	0.936842	0.671685
chr10:79959745-79960774	-0.0155604	-0.00799658	-0.00882468	-0.103027	-0.0553835	-0.0825899	0.850142	0.729282	0.824096	0.455228	0.592302	0.574655	0.958066	0.958518	0.966128	0.745138	0.84489	0.802424
chr10:79964639-79964996	-0.108639	0.0141842	0.0103821	-0.00201345	-0.0508391	0.184657	0.256102	0.459394	0.726286	0.991814	0.704595	0.283269
chr10:79966367-79970035	-0.639658	-0.00945192	0.079421	-0.429231	-0.791324	0.119592	0.00042376	0.618902	0.139171	0.0178955	7.70833e-05	0.309638	0.0203493	0.936664	0.629266	0.123825	0.00344447	0.601498
chr10:79970669-79971625	-0.376929	0.0102296	0.0233048	-0.215187	-0.331874	0.17735	0.02316	0.671629	0.563619	0.242945	0.0704173	0.317986	0.219416			0.557794	0.314898	0.609372
chr10:79972006-79972369	-0.0469756	0.0105582	-0.0434388	-0.347502	0.003089	-0.172294	0.60649	0.599183	0.135616	0.134248	0.98146	0.296616
chr10:79972917-79974220	-0.31104	0.0184024	0.0574545	-0.00136002	-0.188846	0.423643	0.0401467	0.470293	0.222296	0.991869	0.194884	0.0523748	0.289136		0.724688	0.997364	0.528276	0.224296
chr10:79974325-79974646	0.0832082	0.0063624	-0.0476706	-0.130723	0.17948	-0.239321	0.370198	0.749696	0.0944774	0.513264	0.228858	0.156543
chr10:79975920-79976225	-0.0327471	0.020012	-0.0210821	-0.0234802	0.0998611	0.0393325	0.680627	0.253785	0.407769	0.90273	0.448089	0.788834
chr10:79980095-79980390	-0.0103525	0.00738624	0.00966569	0.133343	0.0386557	0.123964	0.900487	0.675877	0.723191	0.511796	0.764423	0.44278
chr10:79981065-79981323	0.0492305	-0.0125862	0.00125807	-0.00977687	-0.0127535	-0.0926565	0.595433	0.542751	0.966602	0.960229	0.923563	0.584754				0.987183
chr10:79981372-79981564	0.0655385	-0.0246803	0.0426799	0.201797	-0.0804548	0.0402642	0.467822	0.199345	0.140794	0.344173	0.538672	0.806666
chr10:79982408-79987551	-0.126953	0.013424	0.0141355	-0.00837615	-0.0345024	0.132265	0.108004	0.393351	0.601241	0.848454	0.463055	0.171699	0.460901	0.855086	0.910335	0.947793	0.770014	0.442565
chr10:79987623-79987857	0.0086642	-0.00808159	0.0160587	0.0459483	-0.0418983	0.0236021	0.923763	0.688798	0.602112	0.814821	0.754689	0.887749
chr10:79988349-79989165	-0.135765	0.0311804	0.0348646	0.131646	-0.00843124	0.426882	0.221055	0.263216	0.406019	0.431808	0.942328	0.0539268	0.615369			0.728132	0.982337	0.228148
chr10:79989624-79989802	-0.0376053	0.0236787	0.0278818	0.480299	0.129014	0.412147	0.619362	0.160878	0.327035	0.0536566	0.332325	0.0223623
chr10:79989987-79990478	-0.040163	-0.0195382	0.0693134	0.109284	-0.204445	0.175663	0.671016	0.380698	0.0776793	0.569469	0.197115	0.335653	0.897644			0.817826	0.530912
chr10:79995599-79998526	-0.113695	0.0109992	-0.0311393	-0.165517	-0.0372772	-0.0174471	0.143266	0.481823	0.364945	0.102317	0.463577	0.812981	0.519106	0.896221	0.818326	0.35356	0.77038	0.926286
chr10:80000809-80001149	0.0523044	-0.00609492	0.0133318	0.167212	0.0314795	0.0292668	0.498268	0.694336	0.566673	0.394297	0.788574	0.842614
chr10:80002147-80002385	-0.061832	0.00788755	-0.0310612	-0.301517	-0.0343419	-0.117516	0.503129	0.689012	0.281831	0.184205	0.797203	0.471278
chr10:80002544-80003820	-0.0726664	0.0229623	-0.000512025	0.0186003	0.0162636	0.143345	0.453954	0.383706	0.989549	0.900543	0.886823	0.403553	0.795911		0.998704	0.967502	0.965962	0.684074
chr10:80007105-80007360	0.0275615	0.0178867	-0.030625	-0.0306116	0.197469	-0.0664461	0.68865	0.247753	0.125991	0.853198	0.122869	0.588722
chr10:80014952-80015102	0.116803	-0.00664189	0.0239452	0.442114	0.128548	0.0891371	0.128274	0.670688	0.324561	0.0434748	0.269589	0.557023
chr10:80019516-80020218	-0.100373	0.0452643	-0.00308742	0.118909	0.100988	0.306018	0.322328	0.0965671	0.929787	0.540995	0.470847	0.124551	0.705497			0.80189	0.774889
chr10:80020799-80021078	0.0632683	0.0133836	-0.0230662	0.105043	0.217782	-0.0325844	0.396891	0.418703	0.32661	0.566042	0.10559	0.816667
chr10:80023588-80023880	-0.183926	0.0295216	-0.0280114	-0.317546	-0.0345487	0.0863119	0.0151183	0.0281002	0.16783	0.105908	0.781689	0.434549
chr10:80026221-80026439	-0.0841272	0.000292164	0.0172158	-0.0441276	-0.123444	0.107929	0.34591	0.986302	0.517753	0.823336	0.365661	0.498737
chr10:80030331-80030813	-0.0285727	0.00966034	0.0124995	0.126138	0.0251231	0.157099	0.743779	0.612726	0.673703	0.536584	0.8491	0.357366
chr10:80032523-80032736	0.0549365	0.00414323	-0.0238822	-0.057376	0.123436	-0.128707	0.4329	0.773968	0.201081	0.725013	0.288843	0.298213
chr10:80033353-80033566	-0.0122643	-0.00992194	0.0437532	0.218185	-0.0981644	0.189526	0.878596	0.522555	0.0893178	0.303166	0.42912	0.247722
chr10:80033873-80034822	-0.0112978	0.0254174	0.0453413	0.387143	0.093353	0.39961	0.892888	0.346577	0.319114	0.0680305	0.411571	0.0538118	0.971296	0.829991	0.790124	0.279858	0.733322	0.227974
chr10:80039032-80040338	0.00369567	0.00531765	0.0128666	0.0675205	0.0249914	0.0742015	0.960203	0.795993	0.735057	0.515845	0.755891	0.551923	0.99029	0.972818	0.947792	0.785602	0.919377	0.789587
chr10:80040517-80040775	-0.02566	0.00361821	-0.0137991	-0.13423	-0.0115403	-0.0560465	0.748756	0.824915	0.555161	0.491159	0.9262	0.698196
chr10:80041243-80041483	-0.168074	0.0263283	0.00983594	0.0162802	-0.0379408	0.306648	0.0677869	0.124221	0.720477	0.934116	0.771232	0.0659645
chr10:80042415-80042692	0.0874239	0.0137022	0.0303903	0.71783	0.256825	0.323378	0.260085	0.44077	0.304026	0.00727713	0.0687996	0.076527
chr10:80043988-80044578	-0.0641531	0.0208005	-0.0165494	-0.0445365	0.0203885	0.0587647	0.507811	0.41679	0.670266	0.784857	0.864873	0.724017	0.825333			0.92432	0.957837	0.885043
chr10:80046807-80047105	-0.00933126	0.0118173	0.00449573	0.146973	0.0736226	0.131586	0.909195	0.505543	0.868302	0.471344	0.573606	0.41278
chr10:80050449-80050723	-0.00931792	-0.00753929	0.0269145	0.0947543	-0.0701849	0.0928732	0.912941	0.671043	0.334085	0.637032	0.592233	0.568473
chr10:80052239-80052402	-0.107959	0.0218986	0.0194059	0.154705	0.00508777	0.33231	0.210835	0.206952	0.489239	0.453641	0.968482	0.0577271
chr10:80053025-80055243	-0.0919074	-0.0222264	0.150566	-0.0115502	-0.31843	0.0818918	0.196004	0.254358	0.0365086	0.797332	0.0153908	0.320485	0.588444	0.762497	0.392805	0.928999	0.132852	0.611898
chr10:80055505-80055834	-0.0712309	0.0174374	0.0240256	0.147683	0.00763625	0.279407	0.465935	0.443716	0.503181	0.455583	0.953748	0.154956	0.802846			0.745247	0.986091
chr10:80056635-80056955	-0.186173	0.000268867	0.0511885	0.00611067	-0.272182	0.319404	0.0809378	0.987612	0.0979136	0.975055	0.0919923	0.0870637
chr10:80057561-80057961	-0.177672	0.0718798	-0.0730739	-0.276072	0.135852	0.0495253	0.104495	0.0143823	0.0444033	0.221489	0.352918	0.759363				0.533214
chr10:80058007-80058874	-0.149825	0.0729852	0.0120325	0.209661	0.102809	0.547151	0.187621	0.04348	0.754299	0.286708	0.445332	0.0224276	0.577695			0.603793	0.757235	0.133461
chr10:80062599-80062889	-0.0952775	-0.00312087	-0.00364682	-0.272757	-0.167948	-0.0478533	0.315472	0.864624	0.890623	0.220254	0.251377	0.762182
chr10:80063203-80063507	-0.150675	0.00777072	-0.0237331	-0.413906	-0.144016	-0.0678089	0.174205	0.716889	0.464421	0.100088	0.329586	0.688535				0.349155
chr10:80065228-80065460	-0.0552766	0.018858	-0.0373794	-0.252019	0.054735	-0.0918888	0.501165	0.28436	0.112996	0.210904	0.671845	0.509185
chr10:80070671-80071165	-0.139263	0.0267842	-0.0167176	-0.129645	-0.0121321	0.110383	0.176886	0.21688	0.590874	0.524927	0.927471	0.510895				0.791392
chr10:80071195-80071874	-0.0583947	0.0354791	0.0852127	0.75555	0.0980759	0.809782	0.547376	0.196542	0.0831087	0.0132205	0.471804	0.00278875	0.843792			0.102268	0.775659	0.0359397
chr10:80072090-80072755	-0.146033	0.00555191	0.0400818	0.0228021	-0.157656	0.270584	0.180729	0.790481	0.261663	0.902708	0.293438	0.161775	0.570097			0.968322	0.635696
chr10:80074989-80075966	-0.0399753	0.0584706	0.084248	0.789275	0.167572	0.815093	0.656902	0.105774	0.121745	0.00559476	0.225631	0.00176018	0.892349		0.603645	0.0586367	0.566209	0.0264913
chr10:80086570-80087016	-0.00643487	0.0298623	0.0174595	0.444746	0.191213	0.360927	0.943113	0.200664	0.607648	0.0840638	0.218447	0.0772786	0.985911			0.315333	0.556672
chr10:80087519-80087772	-0.0255903	0.011115	-0.00803017	0.00568428	0.0500317	0.0500417	0.714998	0.436808	0.706496	0.974874	0.667204	0.704974
chr10:80089549-80089759	0.115483	0.0101502	0.0083494	0.512351	0.274364	0.139927	0.152277	0.569966	0.762341	0.0309244	0.0544685	0.390128
chr10:80091639-80091974	-0.178121	0.0253564	0.024135	0.06837	-0.0565246	0.38145	0.101757	0.228403	0.460488	0.726233	0.676779	0.0571134				0.898021
chr10:80093598-80093905	-0.0869861	0.00120988	0.00729626	-0.114861	-0.119393	0.0534924	0.346096	0.946743	0.791334	0.57115	0.390509	0.738507
chr10:80095221-80095458	-0.0242698	0.0166765	-0.0135887	0.019497	0.0837893	0.0584889	0.771129	0.36749	0.618904	0.920763	0.530015	0.708016
chr10:80116577-80118982	-0.194055	-0.0478447	0.0714393	-0.268156	-0.688855	-0.00199547	0.0891545	0.152062	0.171638	0.0987604	0.00194669	0.986396	0.423587	0.652574	0.668502	0.346733	0.0345197	0.995086
chr10:80120167-80120531	-0.0109685	-0.0105749	0.000775706	-0.118218	-0.0875615	-0.0791507	0.904501	0.610516	0.979742	0.558749	0.527709	0.640342				0.812143
chr10:80120582-80120961	-0.0754319	0.00279828	0.010959	-0.0486908	-0.088699	0.0863157	0.420496	0.883772	0.711206	0.805013	0.519539	0.604015
chr10:80124168-80124366	-0.0310548	-0.00926052	0.0230651	0.00753745	-0.122696	0.0613126	0.701947	0.556776	0.338828	0.969031	0.338283	0.68658
chr10:80124895-80125097	0.0196046	-0.00893368	0.00643941	-0.00350535	-0.03579	-0.0367403	0.819339	0.621829	0.807421	0.98575	0.781891	0.816854
chr10:80128498-80128753	0.0857753	-0.0103413	0.0132149	0.188808	0.0471112	-0.00900294	0.300963	0.533536	0.588129	0.348817	0.69673	0.952899
chr10:80129720-80130006	-0.0171983	0.0266753	-0.0307431	0.000392018	0.151234	0.0300306	0.848043	0.234119	0.341581	0.998405	0.30658	0.855826
chr10:80131212-80131465	-0.082741	0.0108089	-0.00691623	-0.110695	-0.0412567	0.0485514	0.369891	0.568101	0.806739	0.584533	0.756684	0.761687
chr10:80131507-80132543	-0.160824	0.0229623	-0.0251868	-0.206522	-0.0574812	0.0341412	0.167063	0.382871	0.532965	0.270993	0.628136	0.832903	0.552076		0.889636	0.586992	0.863684	0.935067
chr10:80133109-80133993	-0.152585	-0.00238514	0.0162684	-0.175675	-0.229253	0.0564973	0.184032	0.918124	0.667615	0.352834	0.15994	0.736516	0.573909			0.663116	0.481728	0.890506
chr10:80136803-80139887	0.0274876	0.0463933	-0.0245719	0.126252	0.252847	0.0876021	0.699586	0.147813	0.515098	0.251354	0.0655417	0.444122	0.907441	0.64709	0.883248	0.566357	0.302055	0.715402
chr10:80140733-80143194	0.0943912	-0.000248115	0.00971862	0.156165	0.091625	0.0251535	0.222199	0.986771	0.752462	0.138926	0.235241	0.761587	0.616875	0.9986	0.951176	0.418172	0.577257	0.902112
chr10:80143324-80143743	-0.00857925	-0.000642714	-0.00208752	-0.0369795	-0.0165834	-0.0165038	0.924958	0.974945	0.946258	0.849988	0.901045	0.921328
chr10:80145162-80145248	0.0174089	0.00925795	0.0531974	0.66495	0.0965054	0.425147	0.834645	0.612731	0.108021	0.0199248	0.471924	0.0355231
chr10:80145403-80145974	-0.0688193	0.00340831	0.0580505	0.129475	-0.0683662	0.281169	0.477831	0.88486	0.204327	0.439207	0.582237	0.151794	0.809471			0.73377	0.838875	0.414646
chr10:80146056-80146419	-0.0996054	0.0208935	0.0290197	0.140066	-0.00864442	0.337167	0.333039	0.380767	0.440011	0.464947	0.946868	0.102643	0.71391			0.751874	0.983861
chr10:80146742-80153487	-0.0917116	0.000691168	0.204454	0.0695199	-0.0724433	0.3306	0.176921	0.949236	0.0152978	0.23	0.202425	0.0121302	0.565667	0.994964	0.28565	0.542438	0.537514	0.0912095
chr10:80153596-80153857	-0.0137333	-0.00326646	0.0196473	0.0749743	-0.0437531	0.0858471	0.875359	0.860701	0.498792	0.707058	0.740597	0.603919
chr10:80154523-80155070	0.0201103	-0.0327485	0.0510968	0.0568734	-0.168257	0.0172245	0.82979	0.195037	0.178169	0.757682	0.268968	0.919041	0.952417			0.9128	0.612279
chr10:80155142-80155601	0.037797	-0.0364178	0.0381368	0.0129457	-0.164682	-0.0524453	0.689209	0.146766	0.271294	0.944961	0.275607	0.759013	0.903643			0.982146	0.618519
chr10:80155963-80157170	-0.223068	0.00270275	-0.0109184	-0.420311	-0.25732	-0.02822	0.0888837	0.908643	0.779073	0.0772453	0.12034	0.861161	0.423379			0.301228	0.418538	0.947022
chr10:80157308-80157942	-0.0310454	-0.00625938	-0.00315987	-0.125681	-0.0803158	-0.0599685	0.741185	0.785638	0.929595	0.506062	0.54965	0.725282	0.92467			0.778835	0.822002	0.885386
chr10:80158141-80161954	-0.154613	0.0341306	0.129587	0.18127	-0.0167464	0.575133	0.0928907	0.185795	0.0543629	0.0993152	0.745437	0.00118337	0.430754	0.694664	0.453563	0.347869	0.914834	0.0201987
chr10:80162058-80162318	0.0163687	0.0205161	0.0049848	0.328188	0.187231	0.208789	0.841704	0.282436	0.863085	0.152673	0.19853	0.221641
chr10:80163780-80166334	-0.0426484	0.0298473	0.000927484	0.0450274	0.0379533	0.142645	0.538706	0.234561	0.976936	0.542471	0.553083	0.23342	0.839718	0.746117	0.99704	0.802715	0.823934	0.520989
chr10:80166476-80166825	-0.0245738	-0.0090577	0.0210923	-0.000527261	-0.1005	0.0424425	0.786999	0.650542	0.494073	0.997841	0.471192	0.799854				0.999373
chr10:80166996-80168933	-0.0936155	0.0460361	-0.0178849	-0.0138983	0.0187003	0.0954488	0.233972	0.134869	0.592962	0.825992	0.736758	0.360496	0.62818	0.629622	0.906818	0.93977	0.911377	0.647905
chr10:80171804-80172243	-0.0415879	0.00774102	0.0553883	0.322457	-0.00939189	0.374314	0.659118	0.720872	0.159619	0.164834	0.943439	0.0759415	0.893428			0.4573	0.982625
chr10:80172341-80173586	-0.120265	0.019671	0.0424493	0.0861144	-0.0385689	0.344312	0.249947	0.444627	0.341453	0.534249	0.716986	0.0872514	0.644017		0.805219	0.797461	0.903141	0.302153
chr10:80174715-80175135	-0.19113	0.0310515	-0.0764013	-0.728517	-0.0425012	-0.18084	0.10113	0.192431	0.0298831	0.0139138	0.751181	0.291725	0.446338			0.105744	0.917553
chr10:80175146-80175383	-0.0120438	0.0107522	-0.0390231	-0.213097	0.0553562	-0.142779	0.892108	0.591727	0.180502	0.316731	0.681465	0.383179
chr10:80175397-80176104	-0.0301694	-0.00189935	-0.0104332	-0.125533	-0.051556	-0.0622751	0.747565	0.93443	0.776939	0.499421	0.689153	0.713993	0.927227			0.774424	0.891323	0.879798
chr10:80178506-80178731	0.0749696	-0.00480435	-0.0307143	-0.143778	0.0749687	-0.234941	0.404544	0.79823	0.230127	0.468654	0.572731	0.151709
chr10:80178873-80180260	-0.132969	0.0399617	-0.0178021	-0.0480092	0.000194064	0.110834	0.186567	0.195535	0.650633	0.645399	0.998092	0.422471	0.576697	0.705762	0.925818	0.858728	0.999292	0.699403
chr10:80180519-80181100	-0.169709	0.02088	-0.0352004	-0.363957	-0.0764649	-0.0227648	0.145601	0.383554	0.33735	0.131091	0.571443	0.893403	0.522162			0.404963	0.833256	0.959671
chr10:80190286-80191288	-0.120022	-0.00986681	-0.0159295	-0.461078	-0.248701	-0.139674	0.259304	0.682234	0.682792	0.0635637	0.13004	0.420257	0.651941			0.269375	0.435495	0.697797
chr10:80197881-80198119	-0.0462248	0.00894937	-0.0237435	-0.215371	-0.00188442	-0.0796916	0.563014	0.58173	0.286377	0.272615	0.987925	0.562744
chr10:80199510-80199924	-0.0609017	-0.0294298	0.0213774	-0.24932	-0.339408	-0.0941557	0.530129	0.220677	0.518687	0.255689	0.0675167	0.587154	0.83609			0.571089	0.307321
chr10:80207637-80208245	-0.0141596	0.00367369	-0.0113534	-0.0613618	0.00250919	-0.0299467	0.879073	0.867359	0.739222	0.747095	0.984792	0.860168	0.967015			0.907531	0.995314
chr10:80208901-80209474	0.0381479	-0.0172415	0.00747789	-0.0257681	-0.0510554	-0.0893921	0.685029	0.442868	0.819733	0.892634	0.705438	0.60498	0.901979			0.964418	0.898685
chr10:80212334-80212541	-0.0406731	0.0246791	0.00860374	0.286081	0.13386	0.285823	0.585758	0.137787	0.74547	0.188093	0.312514	0.0781018
chr10:80219344-80219570	0.0683458	0.0093319	-0.02522	0.0404948	0.191135	-0.0862048	0.348694	0.551286	0.241164	0.815044	0.132943	0.520968
chr10:80221766-80222471	-0.0881002	-0.0185415	0.0185675	-0.205531	-0.279365	-0.0373031	0.383893	0.45388	0.621287	0.296669	0.110468	0.823184	0.751466			0.613859	0.40086	0.931404
chr10:80225897-80228967	-0.342852	0.00595373	0.0403378	-0.072205	-0.278127	0.168381	0.00694449	0.668724	0.272026	0.278058	0.0250774	0.125994	0.113564	0.945199	0.762518	0.594882	0.177114	0.373303
chr10:80233057-80233648	-0.194417	0.0276742	-0.0182707	-0.2093	-0.0610313	0.101543	0.100226	0.240703	0.587422	0.32529	0.651792	0.555885	0.444753			0.640685	0.874721
chr10:80233720-80234056	-0.14469	0.0146166	0.0187076	-0.00530583	-0.090026	0.239233	0.163642	0.465369	0.552115	0.978187	0.516392	0.189913				0.993417
chr10:80234736-80234975	-0.174707	0.0107517	-0.00424562	-0.271797	-0.160649	0.0666837	0.0790737	0.525026	0.866976	0.215805	0.260162	0.656989
chr10:80238472-80238789	-0.288596	0.00818911	-0.0295767	-0.750348	-0.30482	-0.104841	0.0331693	0.689806	0.325133	0.0127653	0.0873225	0.526929				0.100048
chr10:80238857-80239120	-0.147144	0.000700697	0.0190414	-0.134516	-0.208538	0.117007	0.15705	0.970019	0.516921	0.510905	0.178521	0.485284
chr10:80241898-80242680	-0.0793382	-0.0215775	-0.0136368	-0.496532	-0.283902	-0.218282	0.421168	0.402614	0.719416	0.0558461	0.104152	0.244539	0.776295			0.25008	0.3894	0.534367
chr10:80244363-80245145	0.00826927	-0.0312338	0.0256114	-0.0432106	-0.121868	-0.0629868	0.91941	0.275022	0.538416	0.729411	0.314881	0.661865	0.979614		0.891467	0.899501	0.656229	0.852782
chr10:80245259-80246158	-0.0198377	0.0054925	-0.00328019	-0.0101581	0.00140948	0.0216619	0.82072	0.815595	0.933708	0.942012	0.989604	0.887369	0.949927		0.989923	0.981075	0.996846	0.95751
chr10:80247750-80248349	0.0710258	0.0084321	-4.51858e-05	0.217021	0.161539	0.0598377	0.472001	0.716336	0.999011	0.29658	0.28206	0.725296	0.806236			0.613781	0.624939	0.885386
chr10:80248677-80250219	-0.00585655	0.0170077	-0.186955	-0.283472	0.0567579	-0.267279	0.935569	0.452298	0.0241392	0.0956596	0.495434	0.11537	0.984233	0.88551	0.337881	0.339651	0.790196	0.355099
chr10:80250661-80250854	-0.0343859	0.0234686	-0.0118605	0.0779068	0.117095	0.123972	0.679396	0.217856	0.670544	0.695002	0.394039	0.437335
chr10:80255704-80256772	-0.661482	0.0339696	-0.00357898	-0.455453	-0.344172	0.19016	0.00226782	0.237704	0.926904	0.0602752	0.0637409	0.292426	0.0582589		0.989396	0.261203	0.297726	0.584668
chr10:80256816-80257433	-0.076645	0.00501417	-0.0170163	-0.204513	-0.0710229	-0.0462748	0.442024	0.825848	0.635083	0.321101	0.593684	0.786082	0.789371			0.636766	0.845461
chr10:80259393-80262582	-0.295315	-0.0722382	0.372863	-0.0788559	-0.712765	0.12691	0.0127815	0.0640617	0.00205127	0.255315	1.6166e-05	0.19756	0.159332	0.473666	0.12693	0.570627	0.00108394	0.477749
chr10:80264429-80266163	0.0751192	-0.0143708	-0.000933894	0.0186522	0.0181861	-0.0816989	0.367202	0.515496	0.979874	0.840774	0.816041	0.50983	0.738955	0.908505	0.99718	0.945093	0.940549	0.762083
chr10:80266174-80266409	0.0323713	0.00556955	0.0337999	0.469761	0.0934653	0.263357	0.688854	0.746767	0.24192	0.059171	0.471366	0.134326
chr10:80267058-80267376	-0.0813117	0.00610179	0.0146014	0.000303452	-0.0736022	0.143715	0.357577	0.72592	0.592571	0.99877	0.577632	0.376739
chr10:80268137-80268398	-0.0682233	0.0191632	0.00610458	0.0941924	0.0340144	0.204416	0.437898	0.313399	0.832604	0.63935	0.796405	0.231382
chr10:80268628-80268873	-0.0279733	0.00513578	-0.0183793	-0.149836	-0.00485426	-0.0672716	0.74629	0.780352	0.493795	0.463346	0.970356	0.667857
chr10:80268904-80269108	0.0245349	0.0113531	-0.0187826	0.0322043	0.125746	-0.0176143	0.767296	0.533697	0.482684	0.868595	0.357175	0.908896
chr10:80270393-80271400	-0.160595	0.0052232	0.0740512	0.0552844	-0.159273	0.352144	0.165163	0.825317	0.141847	0.695426	0.253536	0.087498	0.54963		0.632603	0.883826	0.596104	0.30245
chr10:80271943-80272155	0.0111057	-0.0172811	0.0584241	0.26519	-0.112188	0.182884	0.897844	0.343449	0.0571955	0.235262	0.402877	0.293846
chr10:80273890-80274148	0.0719129	0.0060647	0.0119155	0.364356	0.162535	0.124708	0.391407	0.735113	0.669028	0.114417	0.238144	0.445381
chr10:80280909-80281141	0.0627323	0.00490281	-0.0186959	0.0412521	0.137539	-0.074045	0.45	0.78059	0.458733	0.828899	0.306196	0.624897
chr10:80281704-80281928	0.111653	-0.0249014	0.016449	0.099628	-0.0194358	-0.107421	0.22602	0.187447	0.527045	0.616906	0.877159	0.506791
chr10:80281948-80282285	0.0100639	-0.0211353	0.027973	0.00586697	-0.132814	-0.012896	0.910537	0.300978	0.353475	0.976131	0.349925	0.937995				0.992851
chr10:80289782-80289995	-0.034181	0.0191974	-0.025226	-0.0718431	0.0902415	0.00397463	0.672427	0.280803	0.322899	0.710576	0.494069	0.978326
chr10:80291952-80293735	-0.406263	0.0507198	-0.0149357	-0.178857	-0.0879211	0.128922	0.00880701	0.129092	0.672103	0.144508	0.289197	0.294453	0.130582	0.621226	0.930547	0.427385	0.631885	0.586968
chr10:80294358-80295046	-0.141894	0.0167778	0.0320671	0.0462094	-0.0710654	0.296454	0.20703	0.493708	0.424613	0.777002	0.580612	0.140179	0.600203			0.920913	0.838236	0.396207
chr10:80295165-80296386	0.225975	0.0225349	0.087058	0.939873	0.551894	0.464256	0.0494199	0.311575	0.114608	6.42246e-06	0.00305815	0.00964654	0.319493	0.805509	0.590276	0.000415155	0.0472631	0.0787833
chr10:80296491-80297546	-0.0920252	0.0280652	0.051392	0.266042	0.0178511	0.503722	0.365055	0.302369	0.252438	0.185183	0.879418	0.0306538	0.737167		0.750116	0.48724	0.962966	0.162328
chr10:80297658-80298356	-0.0860152	0.0290525	0.0260568	0.162272	0.0292898	0.357407	0.393803	0.285083	0.517549	0.367712	0.80876	0.0896937	0.757768			0.676303	0.93785	0.306956
chr10:80298376-80303015	-0.0596659	-0.00392315	-0.0540094	-0.372513	-0.0771935	-0.182186	0.352471	0.758213	0.191954	0.0118291	0.21938	0.105775	0.728975	0.966276	0.694278	0.0954099	0.557931	0.336776
chr10:80303219-80303508	0.102734	-0.0187828	0.00673417	0.0690318	0.014382	-0.109724	0.290931	0.361864	0.815685	0.728884	0.912967	0.516648
chr10:80310505-80311101	-0.0824942	0.0232803	-0.0627736	-0.421075	0.0276295	-0.15846	0.396462	0.301267	0.0658004	0.0916844	0.836166	0.354196	0.759491			0.331457	0.947461
chr10:80311246-80312339	-0.167984	-0.0397245	0.0477998	-0.324075	-0.673321	-0.02594	0.15392	0.181855	0.26325	0.132833	0.00711535	0.871778	0.533785			0.40806	0.0820988	0.95162
chr10:80312567-80313373	-0.113957	-0.00761113	0.0553329	-0.00297309	-0.222693	0.182569	0.284737	0.74401	0.195901	0.985475	0.16997	0.317082	0.674627			0.995796	0.49642	0.608609
chr10:80313449-80314007	-0.180671	0.0238484	-0.00532999	-0.126677	-0.0692416	0.145413	0.125341	0.31824	0.878077	0.514253	0.607662	0.415174	0.490258			0.784549	0.853383
chr10:80314042-80314390	-0.157227	0.0124137	0.022778	-0.0224057	-0.117216	0.232173	0.156995	0.563083	0.505999	0.904794	0.413015	0.216326	0.538158			0.968851	0.734103
chr10:80314600-80314931	-0.0615358	-0.0064677	0.0443233	0.0944937	-0.141831	0.195348	0.5055	0.731955	0.164898	0.63567	0.323033	0.273126
chr10:80315411-80315618	-0.0863723	0.0109695	0.018815	0.073996	-0.0441218	0.219556	0.319059	0.520918	0.491641	0.710035	0.733094	0.188285
chr10:80315897-80316832	-0.206732	0.00658653	-0.0102547	-0.331882	-0.198745	0.000106235	0.104024	0.781802	0.793083	0.125348	0.186725	0.999469	0.451931		0.960366	0.394981	0.518697	0.999754
chr10:80316958-80317246	0.0591055	0.00695164	-0.0272303	0.0146163	0.134479	-0.085543	0.539201	0.75462	0.433976	0.938985	0.357036	0.620161	0.839977			0.980393	0.691219
chr10:80319640-80319851	-0.0204499	-0.012881	0.00699433	-0.141701	-0.136974	-0.0702907	0.797897	0.401002	0.743087	0.46682	0.277591	0.626117
chr10:80320173-80320924	-0.0593372	0.012333	-0.0306578	-0.134974	-0.0133181	-0.0368208	0.513502	0.610453	0.468243	0.386626	0.89729	0.807136	0.827831		0.86565	0.692843	0.969239	0.923547
chr10:80322740-80322994	-0.0144773	-0.000223594	0.00161809	-0.0216397	-0.02271	0.00727078	0.871427	0.990903	0.956577	0.912338	0.86436	0.964796				0.971343
chr10:80323308-80324129	-0.197194	-0.0124342	0.1817	0.0996208	-0.415774	0.492474	0.114899	0.608709	0.0103345	0.51798	0.0412876	0.0326451	0.473141		0.245604	0.786975	0.236507	0.168793
chr10:80324992-80325329	-0.137701	0.00449464	-0.00339278	-0.269022	-0.163982	0.0177923	0.161863	0.80181	0.898914	0.224979	0.258046	0.909341
chr10:80326847-80327070	-0.145282	0.0312442	-0.0142479	-0.0800485	0.0167974	0.175257	0.119907	0.100518	0.60873	0.688122	0.898259	0.269004
chr10:80328939-80330932	-0.0275172	0.0207334	0.00774392	0.0645004	0.036583	0.139944	0.687679	0.350085	0.817755	0.440217	0.581514	0.253565	0.903291	0.831758	0.964894	0.734675	0.83854	0.543938
chr10:80331121-80331461	0.00277963	0.00600795	-0.0418084	-0.243377	0.0449135	-0.193712	0.975128	0.763683	0.16296	0.264298	0.737831	0.256327
chr10:80331835-80333105	-0.0941298	-0.125159	-0.0300803	-0.911466	-0.674567	-0.586935	0.255	0.031417	0.457649	0.000103761	0.00106243	0.00492121	0.648042	0.335783	0.861757	0.00339671	0.0227066	0.0517815
chr10:80333503-80333782	-0.100425	-0.00603849	0.0264655	-0.0771025	-0.202229	0.100573	0.300846	0.747312	0.371674	0.698138	0.186048	0.54833
chr10:80336709-80337044	-0.132596	0.0161964	-0.0190188	-0.236658	-0.066062	0.0194225	0.203712	0.441811	0.541507	0.281205	0.628539	0.906289
chr10:80339974-80340836	0.11528	0.0297342	-0.0365933	0.230597	0.445951	0.0243703	0.27493	0.290586	0.393253	0.229369	0.0322915	0.875814	0.665863		0.832827	0.541783	0.205127	0.953048
chr10:80341107-80341378	-0.144825	0.0134725	-0.00324282	-0.172368	-0.100136	0.0958319	0.133809	0.447097	0.903313	0.407795	0.462819	0.538684
chr10:80341995-80342329	-0.0674186	0.0142157	-0.00846299	-0.057171	-0.00264498	0.0637429	0.478516	0.502525	0.789961	0.770082	0.984146	0.705161				0.917996
chr10:80342417-80343497	0.0198262	0.000241473	0.0606023	0.281497	0.0245694	0.218074	0.813181	0.991529	0.216085	0.130484	0.80796	0.204753	0.947653		0.719969	0.403788	0.937441	0.486715
chr10:80347706-80348879	-0.127623	0.0173032	0.0910357	0.213777	-0.0540534	0.549756	0.233914	0.493785	0.099428	0.220599	0.630153	0.0194421	0.628141		0.560378	0.532644	0.864606	0.122133
chr10:80349006-80349384	-0.0145088	-0.0173806	0.0654459	0.202563	-0.148466	0.197666	0.872756	0.38834	0.062	0.342318	0.305749	0.276638				0.654946
chr10:80349606-80350736	-0.0291299	0.0251633	0.0284559	0.196763	0.0582228	0.292685	0.71762	0.341415	0.493951	0.195007	0.542915	0.105097	0.914527	0.827476	0.87406	0.499957	0.818647	0.335718
chr10:80351998-80352395	-0.0524432	0.00927931	0.0109604	0.0743707	-0.00802726	0.153243	0.517344	0.570225	0.669799	0.705973	0.949096	0.326194
chr10:80355910-80356181	0.0768043	-0.00085977	-0.0266384	-0.0382551	0.108146	-0.163722	0.404532	0.964747	0.358345	0.84626	0.435232	0.332766
chr10:80356402-80356943	-0.0851314	0.0241702	-0.00465731	-0.00384395	0.0126461	0.135801	0.398144	0.354574	0.902903	0.981018	0.916542	0.438245	0.760449			0.994287	0.974356	0.711204
chr10:80357182-80357398	-0.0713549	0.0067491	0.011783	0.0073982	-0.0544261	0.131151	0.416747	0.701104	0.667184	0.970026	0.678648	0.418343
chr10:80357449-80358261	0.0665154	0.00450057	-0.0264024	0.0238694	0.119373	-0.0848094	0.49601	0.848144	0.499967	0.888163	0.387085	0.617522	0.819165			0.962637	0.714763	0.828358
chr10:80360579-80360816	-0.0789977	0.0138394	0.0347217	0.22172	-0.0152364	0.346632	0.384855	0.463768	0.27388	0.307321	0.908155	0.0713499
chr10:80363560-80364370	0.00431145	0.0044802	-0.0616174	-0.247044	0.028519	-0.233206	0.961999	0.849551	0.166479	0.23222	0.810992	0.220583	0.990849			0.544959	0.938929	0.505549
chr10:80364995-80365248	-0.0624137	-0.011741	0.0371831	0.0359298	-0.194823	0.141451	0.439802	0.405862	0.100114	0.853349	0.126318	0.35612
chr10:80371225-80372445	0.129744	0.0425548	-0.00651557	0.579331	0.568456	0.181273	0.213723	0.182944	0.867296	0.019393	0.010195	0.258553	0.607729	0.692019	0.976477	0.130384	0.103288	0.54983
chr10:80373310-80373600	0.119738	0.00313852	-0.0283697	0.0534546	0.218475	-0.153815	0.1595	0.856381	0.24013	0.771309	0.117435	0.306472
chr10:80374113-80374371	0.111847	-0.0305523	0.0230749	0.0959333	-0.047698	-0.101074	0.257065	0.153419	0.424351	0.633451	0.717413	0.550218
chr10:80376305-80376623	-0.048074	0.00933639	-0.0164989	-0.113716	-0.00868544	-0.0155272	0.611837	0.667565	0.618878	0.567465	0.947723	0.926702	0.87241			0.816638	0.984136
chr10:80378634-80378949	-0.0626561	0.00587983	0.0254807	0.085316	-0.048549	0.191118	0.50939	0.775165	0.445653	0.662094	0.719166	0.292342				0.867548
chr10:80379486-80380057	-0.172397	0.015179	0.00613653	-0.112728	-0.112574	0.151838	0.133635	0.491314	0.855191	0.56278	0.428566	0.394022	0.504476			0.8145	0.745161
chr10:80380088-80380290	-0.0530262	0.0159118	-0.00145772	0.0573299	0.0454633	0.139225	0.462643	0.279413	0.949178	0.760133	0.704188	0.318391
chr10:80381812-80382088	-0.0915275	0.026415	-0.0122958	-0.0162439	0.0503692	0.146817	0.297298	0.164384	0.656279	0.934122	0.701906	0.358179
chr10:80383965-80384643	-0.246068	0.024747	-0.0332652	-0.41381	-0.113878	0.00702175	0.0678248	0.327739	0.37964	0.0961898	0.409972	0.966948	0.375316			0.340761	0.731757	0.988909
chr10:80384956-80387266	-0.289253	-0.0596695	0.00644212	-0.753304	-0.762312	-0.190188	0.0238431	0.101763	0.852592	0.000436832	0.000122353	0.163602	0.222514	0.567126	0.972857	0.00979206	0.00482666	0.43204
chr10:80387593-80388834	-0.043633	-0.00156346	0.0558393	0.0745074	-0.0583772	0.175612	0.601527	0.943776	0.245501	0.53632	0.5584	0.267171	0.867748	0.994744	0.744987	0.798945	0.826491	0.558918
chr10:80394340-80394594	-0.054083	0.00419358	-0.0042893	-0.110229	-0.0493306	0.00977917	0.501073	0.790061	0.852858	0.570392	0.692441	0.945477
chr10:80395919-80396195	-0.00127314	0.0334996	-0.0200735	0.17858	0.252073	0.141517	0.987965	0.120434	0.507139	0.394335	0.116469	0.394718
chr10:80397420-80400444	-0.0627591	0.00855553	0.03955	0.0422424	-0.0110918	0.200779	0.313428	0.497585	0.237077	0.374288	0.751663	0.062794	0.698882	0.900662	0.738274	0.682114	0.917765	0.249809
chr10:80402460-80402920	-0.00532863	0.0364603	-0.0102701	0.25271	0.247075	0.212583	0.952233	0.128137	0.754515	0.255655	0.134702	0.241565
chr10:80403644-80403926	-0.0392315	0.0214527	-0.0031793	0.104415	0.087679	0.15919	0.653763	0.285934	0.914601	0.605099	0.521533	0.348363				0.837946
chr10:80405591-80406115	-0.0450853	0.00460705	0.0210171	0.0785155	-0.0337263	0.152347	0.629247	0.824397	0.52711	0.68715	0.801351	0.390744	0.880775			0.879795	0.935351
chr10:80406206-80407306	-0.00436206	0.0211611	-0.0291778	0.00546548	0.0844119	0.0132794	0.957408	0.409836	0.489297	0.963689	0.433759	0.924152	0.989906		0.872997	0.988131	0.748928	0.971696
chr10:80407370-80407600	-0.0189834	0.0108619	-0.0203046	-0.0775398	0.0472127	-0.0290248	0.827869	0.574686	0.478252	0.697474	0.723228	0.855824
chr10:80410684-80411064	0.112563	-0.0298677	0.0726079	0.467039	-0.0378548	0.125714	0.265345	0.181963	0.0495432	0.0736508	0.776092	0.474465				0.292806
chr10:80412235-80416310	-0.45359	-0.00545587	-0.0500349	-0.857072	-0.577552	-0.195711	0.00298719	0.735124	0.249431	1.80272e-05	0.00111876	0.135721	0.0687022	0.95998	0.748418	0.000908212	0.0235567	0.388689
chr10:80416760-80419920	-0.0831155	-0.0748983	-0.0481628	-0.822213	-0.520201	-0.547021	0.275374	0.0704885	0.269918	9.61736e-05	0.00384181	0.00426838	0.66638	0.490172	0.760426	0.0032224	0.0549438	0.0472628
chr10:80420182-80420609	-0.0866374	-0.0016151	0.00440523	-0.15849	-0.137832	0.0114101	0.377119	0.936421	0.886166	0.443528	0.344987	0.945482				0.737154
chr10:80421572-80422132	-0.160998	0.0440223	-0.0531702	-0.313735	0.0505604	0.0119703	0.123023	0.0620756	0.0949715	0.172425	0.708205	0.939367
chr10:80425375-80425699	-0.057351	0.00938104	0.025619	0.198424	-0.0129738	0.257413	0.443011	0.519982	0.298433	0.332264	0.913724	0.0987959
chr10:80428573-80428939	-0.0952472	0.0188574	-0.0259187	-0.220399	-0.000467302	-0.00323063	0.262846	0.272519	0.291412	0.282682	0.997068	0.98193
chr10:80430523-80430889	-0.0676273	-0.00717916	0.0180487	-0.0830309	-0.155481	0.0422586	0.477022	0.717951	0.554316	0.675067	0.292856	0.800465
chr10:80431320-80431550	0.0683432	0.00560731	0.00321431	0.260605	0.152748	0.0676048	0.416175	0.753494	0.905713	0.226788	0.264932	0.669957
chr10:80431800-80432243	-0.0403769	0.0138745	-0.0353907	-0.179065	0.0269931	-0.0784299	0.668914	0.537867	0.306727	0.391076	0.838353	0.646591				0.696293
chr10:80432617-80434518	-0.107438	0.00728477	0.0125621	-0.0338927	-0.0630373	0.0820287	0.206748	0.687123	0.713072	0.647257	0.397841	0.443086	0.600048	0.949196	0.941479	0.859511	0.722397	0.714667
chr10:80434672-80435255	-0.0577181	0.0515537	-0.0528149	-0.0475661	0.195888	0.0546665	0.545852	0.07245	0.16442	0.804109	0.214318	0.747844	0.843183			0.931258	0.552084
chr10:80435606-80435877	-0.147253	0.00732786	0.0297282	0.00348678	-0.154715	0.257824	0.119478	0.655686	0.281005	0.985875	0.269263	0.129544
chr10:80446274-80446716	-0.0451408	0.0111215	-0.049198	-0.261847	0.000206023	-0.136936	0.634395	0.64152	0.231129	0.222209	0.998667	0.440278	0.88297			0.53416	0.999672	0.712762
chr10:80450770-80451041	-0.128075	0.0150623	0.0371982	0.177907	-0.0696708	0.389852	0.135189	0.338126	0.181079	0.393983	0.588209	0.0270394
chr10:80451326-80451562	-0.101406	0.014636	-0.00306764	-0.0798618	-0.0382558	0.107981	0.25699	0.40866	0.908434	0.688068	0.769141	0.490389
chr10:80459195-80460408	-0.459074	-0.052178	0.0221587	-0.949509	-1.05288	-0.145957	0.0106007	0.132751	0.589225	0.00106758	8.10159e-05	0.364681	0.143969		0.905914	0.0187362	0.00358248	0.651576
chr10:80460735-80460959	0.0405232	0.0107747	0.0063824	0.304795	0.154881	0.139562	0.582325	0.498812	0.795584	0.147407	0.224289	0.35618
chr10:80461156-80461689	-0.110743	0.039461	0.000962939	0.136713	0.0904766	0.331794	0.245516	0.0800915	0.975502	0.504292	0.514191	0.0809949
chr10:80468400-80468574	0.0675482	-0.01489	0.0223934	0.184066	-0.0284699	0.00743669	0.319387	0.224551	0.215152	0.305086	0.767478	0.955265
chr10:80474254-80476110	-0.0668529	0.0313817	0.0264155	0.0993824	0.0210485	0.304147	0.373585	0.22748	0.472858	0.287117	0.734858	0.0562957	0.743437	0.736869	0.866848	0.604229	0.910795	0.233835
chr10:80476449-80476693	-0.00802077	-0.00295641	0.000223203	-0.047141	-0.0334733	-0.0235311	0.9256	0.870187	0.993307	0.811195	0.797251	0.881461
chr10:80478268-80478473	-0.0229777	0.0154075	-0.0238218	-0.0752964	0.0772381	-0.0191194	0.783555	0.404734	0.369066	0.701269	0.562444	0.899384
chr10:80479260-80479530	0.0636986	0.00752066	-0.00778376	0.179294	0.165305	0.0176705	0.40668	0.645249	0.747506	0.357968	0.203199	0.903845
chr10:80490736-80491114	-0.086508	-0.00519273	0.0316821	-0.00463103	-0.177322	0.149529	0.321599	0.748189	0.224921	0.981183	0.201169	0.351587
chr10:80494649-80495222	0.0270262	-0.0216156	-0.00297991	-0.108955	-0.071869	-0.15791	0.768625	0.401268	0.9369	0.533753	0.573932	0.374479	0.934562			0.79703	0.834665	0.660438
chr10:80495428-80495649	-0.0258409	-0.00951216	0.00300397	-0.12644	-0.105516	-0.058734	0.777302	0.636638	0.918864	0.534985	0.45208	0.724555
chr10:80496104-80496701	-0.0807364	0.0264109	-0.0489586	-0.222364	0.0347174	-0.049663	0.419944	0.294055	0.204793	0.295616	0.789139	0.771243	0.775151			0.612721	0.931231
chr10:80497181-80497485	-0.0321621	-0.00943214	0.0170157	-0.0443338	-0.119917	0.0198303	0.716025	0.610777	0.542517	0.822712	0.386711	0.902446
chr10:80498065-80498292	-0.101306	0.0261973	-0.0553045	-0.514303	0.0347528	-0.209946	0.262761	0.176523	0.0115742	0.0176905	0.791981	0.117286
chr10:80506251-80506505	-0.0124071	0.00571188	0.0233523	0.169377	0.0182774	0.170701	0.893094	0.790122	0.501033	0.408459	0.890707	0.345907	0.971324			0.710838	0.967242
chr10:80509761-80510009	-0.0389302	0.0149901	0.0178492	0.200084	0.0460635	0.240453	0.657916	0.442199	0.560264	0.349333	0.729964	0.181943
chr10:80510393-80510674	-0.0566525	0.0295461	-0.0229352	0.0306679	0.158026	0.123027	0.427648	0.0636895	0.342286	0.869493	0.235395	0.363656
chr10:80522904-80523181	-0.014848	0.013185	0.023541	0.360511	0.0834409	0.284735	0.83553	0.380383	0.34194	0.101888	0.490124	0.0733701
chr10:80524327-80524550	-0.007213	0.00984036	-0.0278623	-0.139524	0.0624794	-0.0922594	0.929431	0.573619	0.258729	0.476601	0.629189	0.531813
chr10:80529998-80530275	0.0489661	0.00921787	0.0151683	0.390547	0.153523	0.179022	0.534612	0.587699	0.570832	0.0903046	0.248846	0.270779
chr10:80531100-80531528	-0.0308993	0.00146687	0.00320815	-0.0276352	-0.034799	0.0302167	0.731235	0.939808	0.913293	0.888308	0.794177	0.854154
chr10:80534994-80535266	-0.138069	-0.00525748	0.0257793	-0.144186	-0.257162	0.124971	0.104207	0.695343	0.227606	0.466342	0.0560241	0.384411
chr10:80543421-80543680	0.0866758	-0.0160105	-0.0040378	-0.016953	0.00971525	-0.15759	0.345398	0.402879	0.877367	0.930937	0.939894	0.340718
chr10:80544092-80544456	0.0388506	-0.00445594	-0.0148433	-0.0690769	0.0258272	-0.123719	0.665674	0.819994	0.603352	0.728606	0.845397	0.458379
chr10:80547861-80548138	-0.129539	0.0146672	-0.0247696	-0.3375	-0.0734715	-0.0334935	0.155846	0.392604	0.307372	0.125379	0.576155	0.814786
chr10:80548737-80549209	-0.142266	-0.00386985	-0.0134546	-0.453291	-0.237119	-0.0990301	0.201505	0.861181	0.691455	0.0800566	0.154221	0.569021	0.59391			0.307104	0.473494
chr10:80549252-80549551	-0.0526113	-0.00351908	-0.0232379	-0.369813	-0.105422	-0.173208	0.558175	0.850173	0.375962	0.112259	0.444523	0.285726
chr10:80551761-80552045	-0.00678627	0.0108441	-0.00341977	0.0823072	0.0735022	0.0746891	0.930397	0.511601	0.890573	0.671531	0.56143	0.616555
chr10:80554808-80555076	-0.0264959	0.0178243	-0.0219081	-0.0388973	0.0872828	0.015072	0.754296	0.348419	0.428399	0.843049	0.51813	0.92253
chr10:80556823-80557986	-0.0262508	0.0279072	-0.0459687	-0.0518816	0.0856539	-0.0115305	0.765538	0.314197	0.304493	0.720349	0.467066	0.940247	0.93339		0.783377	0.895552	0.772766	0.978204
chr10:80558072-80558273	-0.0367409	0.0169383	-0.0152023	-0.0181286	0.0632544	0.0495259	0.670874	0.379427	0.592548	0.926653	0.636294	0.755605
chr10:80558791-80558995	-0.00330178	-0.00496885	0.0278808	0.187154	-0.0462647	0.14242	0.96349	0.713924	0.201497	0.343878	0.677801	0.330882
chr10:80560553-80562262	0.00564593	0.0133883	0.0124638	0.113328	0.0567781	0.121521	0.934357	0.507841	0.72073	0.271281	0.453909	0.311431	0.983739	0.905795	0.943055	0.5873	0.763116	0.603173
chr10:80562339-80562502	0.0270706	-0.0107052	0.0318227	0.22848	-0.0481605	0.113871	0.709974	0.433352	0.139099	0.253978	0.65867	0.437142
chr10:80563112-80563347	0.0144227	0.0269724	-0.0324778	0.0589285	0.24406	0.0195142	0.855168	0.156311	0.227092	0.759331	0.106463	0.895388
chr10:80564160-80564382	0.113462	-0.00331357	0.0263493	0.50413	0.15156	0.133661	0.143422	0.836487	0.302655	0.0284221	0.20979	0.395627
chr10:80565776-80567360	-0.527358	0.0365724	-0.0284397	-0.462339	-0.204403	0.0600403	0.00364463	0.210965	0.481447	0.0232457	0.10643	0.618844	0.077733	0.71959	0.870177	0.146055	0.393386	0.828914
chr10:80569403-80569675	-0.0121051	0.028342	-0.035547	-0.00854129	0.184956	0.0141246	0.887788	0.178591	0.236198	0.965357	0.218063	0.928932
chr10:80569745-80570125	-0.0230227	-0.0249952	0.00272055	-0.300993	-0.23228	-0.185149	0.79833	0.211649	0.916513	0.184434	0.134744	0.274645
chr10:80570668-80572267	-0.492825	0.028323	-0.011917	-0.365598	-0.229741	0.0974527	0.00695717	0.300108	0.760705	0.0609407	0.1045	0.487145	0.113664	0.797147	0.952834	0.262833	0.389893	0.744971
chr10:80572507-80572718	-0.0557494	-0.0122258	0.0428032	0.0498866	-0.185097	0.142244	0.53517	0.498459	0.145955	0.800862	0.204246	0.401153
chr10:80573198-80573529	-0.0815619	-0.000624203	0.023804	-0.00488349	-0.128376	0.139973	0.354819	0.97053	0.376528	0.980195	0.345318	0.387282
chr10:80573657-80574289	-0.109792	0.0311153	-0.10701	-0.584101	0.0150419	-0.214921	0.298767	0.256169	0.0319737	0.0380131	0.901495	0.253826	0.687187			0.198584	0.970458	0.544226
chr10:80575517-80575818	0.033222	-0.0158584	0.0539283	0.256984	-0.0545664	0.143466	0.720962	0.460686	0.137469	0.246459	0.686976	0.4202				0.561141
chr10:80576018-80579698	-0.275102	-0.0058072	0.395489	0.0312001	-0.418671	0.46568	0.0195027	0.699337	0.00159638	0.575414	0.00708243	0.00486767	0.200328	0.951772	0.115527	0.821265	0.0818789	0.0513826
chr10:80582687-80582952	0.015092	0.000886987	0.0225542	0.229148	0.0295033	0.144538	0.854921	0.959206	0.413948	0.285613	0.816752	0.378533
chr10:80583562-80583934	-0.0378132	0.0148534	-0.022169	-0.0847632	0.0404172	-0.00665313	0.682043	0.487716	0.487836	0.669973	0.76369	0.96808
chr10:80584346-80584809	-0.280834	0.0233704	-0.0144925	-0.341527	-0.15633	0.0941754	0.0377039	0.303352	0.660427	0.151313	0.297216	0.582311	0.2801			0.437538	0.639595
chr10:80586319-80586509	-0.0554494	0.00686288	0.0332695	0.204428	-0.0307123	0.272371	0.515549	0.690777	0.253112	0.338586	0.812266	0.123876
chr10:80587959-80588260	0.102743	0.000831885	0.0305247	0.555979	0.171573	0.202513	0.148414	0.957696	0.236809	0.0136484	0.13991	0.209258
chr10:80589518-80590966	-0.0501975	0.0234739	-0.103099	-0.19274	0.0229322	-0.0958822	0.504758	0.331071	0.0921393	0.158045	0.744553	0.438488	0.823523	0.820727	0.545816	0.448205	0.914631	0.711371
chr10:80595889-80596275	-0.000310901	0.0289023	-0.0272625	0.0990054	0.240796	0.0737969	0.996653	0.103285	0.284812	0.603785	0.0969968	0.607208
chr10:80602396-80603816	-0.0510468	-0.000722364	0.0411471	0.0158022	-0.0485314	0.0996339	0.446069	0.960599	0.287623	0.777927	0.420504	0.306429	0.79122	0.995766	0.772452	0.921291	0.739825	0.598875
chr10:80604041-80604237	-0.039549	0.00958592	-0.0104595	-0.0655856	0.011808	0.0179186	0.630304	0.574916	0.677889	0.73675	0.926049	0.904458
chr10:80605391-80605596	0.124352	-0.0135381	-0.00375372	0.0925268	0.0820944	-0.147273	0.0904558	0.347917	0.844655	0.580572	0.438657	0.27626
chr10:80609336-80609548	-0.040872	0.00915714	-0.00327467	-0.0150694	0.00751758	0.0615766	0.604101	0.569759	0.892391	0.937323	0.951482	0.675175
chr10:80609673-80611537	-0.316406	-0.00570815	0.0219553	-0.322164	-0.469731	0.0375009	0.0304173	0.791504	0.586502	0.0767412	0.0168928	0.768056	0.252494	0.972304	0.905337	0.300055	0.140532	0.905121
chr10:80617674-80617943	-0.0467741	0.00208228	0.0148211	0.0321928	-0.0542565	0.109031	0.581256	0.902997	0.577891	0.870117	0.675269	0.493559
chr10:80619995-80620252	-0.0027164	-0.00595573	0.0800516	0.628836	-0.0498279	0.452298	0.973721	0.719957	0.0139585	0.0245596	0.692412	0.0256678
chr10:80621865-80624933	-0.0819732	0.00729191	0.0491989	0.0356989	-0.0370692	0.211454	0.270621	0.651959	0.24064	0.571053	0.524395	0.103427	0.662147	0.940557	0.741842	0.818604	0.807809	0.332788
chr10:80627592-80628124	-0.0504537	-0.0266838	0.0290783	-0.146806	-0.289744	-0.0394904	0.597993	0.249678	0.380486	0.465569	0.0977474	0.81646				0.75234
chr10:80629074-80629460	-0.0326103	-0.00291081	0.00933853	-0.0333758	-0.065812	0.026586	0.726689	0.890192	0.774433	0.861593	0.629639	0.875167	0.918371			0.952692	0.86443
chr10:80631984-80632265	0.0436824	0.0289609	-0.0526245	-0.00187505	0.310896	-0.0749876	0.621561	0.191516	0.0985706	0.992385	0.0723035	0.642502
chr10:80633659-80633850	0.0598235	0.0113046	0.0217408	0.515648	0.18805	0.235973	0.472316	0.538405	0.460741	0.0440626	0.1875	0.179701
chr10:80637113-80637436	0.00158311	0.0115761	0.0236452	0.312924	0.0829864	0.240327	0.98568	0.563634	0.4622	0.178682	0.545242	0.191914
chr10:80639998-80640350	0.00985618	0.0114979	-0.0207973	-0.0174515	0.101808	-0.0304044	0.905212	0.527756	0.431102	0.928302	0.448567	0.842026
chr10:80643327-80643689	-0.15897	0.0137635	-0.00229527	-0.191274	-0.116719	0.106611	0.0962288	0.416878	0.928811	0.360014	0.391527	0.484057
chr10:80646514-80646794	-0.0407043	0.00900781	-0.00649569	-0.0419823	0.00444625	0.0375533	0.633996	0.617975	0.809765	0.831252	0.972665	0.810233
chr10:80647955-80648336	0.110719	-0.0113983	-0.00714127	0.0514091	0.0743108	-0.144169	0.20694	0.512169	0.768272	0.787663	0.554506	0.35571
chr10:80649093-80649642	0.00192027	0.000118191	-0.00286869	-0.0130762	0.00352956	-0.0145209	0.98321	0.995447	0.927637	0.946287	0.978856	0.931062				0.982632
chr10:80650416-80650739	-0.0191822	0.00833456	0.0149894	0.160607	0.0314409	0.163864	0.821054	0.647683	0.60061	0.439178	0.809669	0.32941
chr10:80650944-80651326	-0.0422625	0.00485268	0.0497952	0.314517	-0.0274325	0.346398	0.633818	0.796098	0.133167	0.176798	0.835532	0.0762134				0.475333
chr10:80653218-80653835	-0.00581983	0.00912045	0.0338132	0.265541	0.044569	0.245093	0.950153	0.69213	0.383793	0.219027	0.73367	0.204147	0.988082			0.530627	0.910337	0.485977
chr10:80654937-80655285	0.00264415	-0.00103388	-0.0340539	-0.278642	-0.00321179	-0.216308	0.976249	0.957727	0.223708	0.207481	0.980633	0.20186
chr10:80655617-80655915	-0.0906232	0.0192127	-0.00544209	-0.0354538	-0.000184863	0.121542	0.346375	0.3589	0.860721	0.856233	0.998892	0.47505
chr10:80655921-80657189	0.0403483	-0.0170033	0.0280283	0.0463434	-0.0178578	-0.00279949	0.595595	0.45672	0.488381	0.627415	0.818214	0.980245	0.86497	0.886922	0.872693	0.849489	0.941741	0.993225
chr10:80657233-80657497	0.290302	-0.0162195	0.0801415	1.15277	0.239066	0.240648	0.02644	0.464851	0.0550125	0.000948877	0.136313	0.2089	0.235163			0.0171794	0.445095
chr10:80658020-80658211	-0.00173547	0.0165163	-0.00264993	0.167701	0.126621	0.129203	0.982222	0.337524	0.918838	0.407735	0.340094	0.403389
chr10:80658679-80658997	0.0718822	0.00735056	-0.037918	-0.049662	0.168085	-0.160116	0.436081	0.715289	0.203726	0.801435	0.256665	0.340272
chr10:80659002-80659397	0.0922764	-0.0015447	-0.0366371	-0.0599417	0.119316	-0.209917	0.35986	0.94403	0.289271	0.758976	0.405732	0.255367				0.91324
chr10:80660874-80661358	0.0727569	0.0165268	-0.023014	0.155225	0.250282	0.00293165	0.443722	0.4522	0.485494	0.453698	0.131286	0.986055				0.744058
chr10:80662217-80662613	-0.137099	0.0140248	0.0226102	0.040914	-0.0901247	0.27788	0.114277	0.367012	0.388791	0.83538	0.489222	0.0868229
chr10:80664541-80665122	-0.231042	0.0541206	0.00616797	0.0286833	0.00016999	0.403599	0.0776957	0.0841251	0.869333	0.86513	0.998911	0.0640943	0.398668			0.953977	0.999781	0.253173
chr10:80665125-80665341	-0.0113462	0.0153807	0.0015887	0.148376	0.0929515	0.138986	0.894328	0.424981	0.956549	0.47214	0.49564	0.405251
chr10:80665434-80666062	-0.178649	0.0109808	0.04325	0.032741	-0.147424	0.332561	0.130044	0.621898	0.260671	0.853923	0.318836	0.105348	0.497951			0.949877	0.660114
chr10:80666254-80666502	-0.0621211	0.00506399	0.0460857	0.212381	-0.0532744	0.31232	0.507104	0.799169	0.185609	0.321735	0.693538	0.111262
chr10:80667664-80667852	0.0490953	-0.00499857	0.005407	0.0940876	0.0364361	-0.0103659	0.577986	0.790035	0.847357	0.639193	0.780786	0.948878
chr10:80668599-80669130	-0.0345014	-0.00353506	-0.0442664	-0.463854	-0.0710872	-0.277897	0.714433	0.872002	0.196837	0.0749014	0.601631	0.146893	0.913353			0.295648	0.849617
chr10:80669749-80670602	-0.117288	0.0238283	-0.0151277	-0.0867898	-0.0214918	0.0764548	0.263821	0.372052	0.705597	0.563239	0.842797	0.631384	0.656259		0.938844	0.814595	0.950482	0.836078
chr10:80671089-80671325	-0.0955213	-0.00643775	0.0465208	0.0570927	-0.198952	0.220959	0.308281	0.713773	0.120473	0.772853	0.179663	0.210656
chr10:80671841-80672617	-0.26398	0.0640077	-0.0088504	-0.0404502	-0.00230668	0.313719	0.0595279	0.0688157	0.81885	0.799552	0.984381	0.123776	0.351642			0.929589	0.99525	0.369375
chr10:80672746-80673160	-0.0312744	0.027193	-0.0275912	-0.00553656	0.126123	0.0488882	0.732036	0.235323	0.401607	0.977341	0.382541	0.76997
chr10:80673377-80673747	-0.0959661	0.0037793	-0.00456019	-0.199144	-0.111272	0.00479289	0.308044	0.838229	0.868995	0.34906	0.423468	0.975967
chr10:80673781-80678897	-0.208647	0.0161084	0.0599565	0.0135544	-0.0695697	0.332758	0.0359735	0.349579	0.165599	0.769987	0.256263	0.0203449	0.274231	0.831107	0.660926	0.917938	0.598982	0.125664
chr10:80679643-80680118	-0.069916	-0.0132936	0.0922466	0.245216	-0.216362	0.367423	0.460715	0.500941	0.0181656	0.265285	0.166889	0.0723112	0.799516			0.581124	0.492211
chr10:80682908-80683267	0.0739453	0.00907015	0.0200242	0.521677	0.196097	0.211672	0.333641	0.584547	0.450739	0.0301433	0.138549	0.196214
chr10:80684171-80684509	0.0218	0.00598687	-0.00925743	0.0403273	0.0693982	-0.00212751	0.814604	0.784295	0.784026	0.832592	0.611191	0.989983	0.948126			0.941908	0.855038
chr10:80684555-80684912	-0.0112099	0.0202152	-0.0214139	0.0213196	0.117102	0.0375766	0.90098	0.352292	0.504179	0.913235	0.411756	0.82172				0.971655
chr10:80686388-80686747	-0.136921	0.00487701	-0.0107786	-0.328473	-0.157902	-0.0229138	0.175253	0.794884	0.697997	0.157474	0.280741	0.885498
chr10:80687912-80688230	-0.00671654	0.00789456	0.040139	0.31341	0.0383891	0.278721	0.942365	0.723001	0.294159	0.172019	0.772503	0.158396	0.985873			0.468135	0.92514
chr10:80692272-80692611	-0.0101765	-0.0202734	0.0316392	-0.00185397	-0.172351	0.0162844	0.907474	0.274412	0.250276	0.992489	0.225823	0.91996
chr10:80696034-80696437	-0.175506	0.0190964	0.0560779	0.247458	-0.0985103	0.550597	0.0655447	0.253197	0.0785067	0.262978	0.46643	0.0061212
chr10:80697567-80697785	0.0751428	-0.0158436	0.00356054	0.0256141	0.00145396	-0.103003	0.434335	0.456958	0.907158	0.895957	0.991275	0.547909
chr10:80697796-80698186	0.00699967	-0.0336971	0.0447981	0.000317942	-0.194622	-0.0116789	0.940036	0.195741	0.238857	0.998578	0.216555	0.94486	0.985227			0.99958	0.554964
chr10:80698268-80698468	-0.0262914	-0.0044138	-0.0214926	-0.305889	-0.0735209	-0.175939	0.754376	0.797208	0.344466	0.146734	0.571841	0.237631
chr10:80700526-80701180	-0.0202419	-0.00823794	0.023965	0.0224192	-0.0811954	0.0559023	0.82834	0.708835	0.495448	0.903655	0.555411	0.743948	0.951957			0.968581	0.825099	0.893806
chr10:80701391-80703768	0.0799084	0.0169084	0.0882978	0.65468	0.244138	0.406202	0.265681	0.353742	0.099898	0.000231759	0.0415268	0.0100657	0.658009	0.832766	0.56069	0.00611928	0.237237	0.0809891
chr10:80704323-80704841	0.0162323	0.00693991	0.0120905	0.174463	0.0676851	0.117529	0.86074	0.749708	0.724021	0.397156	0.619921	0.503127	0.961353			0.701505	0.859551
chr10:80704967-80705210	0.0336034	0.00583519	0.0350566	0.463492	0.0944437	0.262707	0.696678	0.756559	0.266801	0.0699779	0.485711	0.153487
chr10:80708525-80708740	-0.0354698	0.0176185	-0.00331939	0.0880056	0.0768735	0.133356	0.661053	0.31718	0.90038	0.656741	0.556408	0.394272
chr10:80710090-80710464	0.209001	-0.00151564	-0.0143871	0.289584	0.301782	-0.0937692	0.0559203	0.939653	0.630363	0.195332	0.0688071	0.575889
chr10:80717215-80717518	-0.0354445	0.022659	-0.0267759	-0.0486717	0.112518	0.0240742	0.662608	0.215178	0.30805	0.801756	0.403645	0.871162
chr10:80720823-80721268	-0.074384	0.0178975	-0.0093692	-0.0434104	0.0149518	0.0913811	0.414304	0.363567	0.747976	0.826285	0.910061	0.575836
chr10:80725685-80726161	-0.116145	0.0543562	-0.00793146	0.13978	0.140581	0.352267	0.244087	0.0410845	0.811671	0.491135	0.338658	0.0766				0.768981
chr10:80729251-80729496	-0.0593016	0.0166218	-0.0153167	-0.0679296	0.0254322	0.0439589	0.517375	0.414192	0.609999	0.732683	0.848811	0.7877
chr10:80730892-80731177	0.15379	-0.0155505	-0.0025861	0.129841	0.100318	-0.152056	0.0838868	0.363131	0.911531	0.494718	0.412329	0.324698
chr10:80732303-80733483	0.827573	-0.931373	-0.0950101	-0.688812	-0.167707	-1.53086	3.82976e-06	3.35308e-09	0.106114	0.00197836	0.123656	1.35807e-12	0.000893122	1.50427e-05	0.574335	0.0288808	0.424168	6.23369e-09
chr10:80735866-80736196	0.0076929	0.00722153	-0.0167996	-0.0284737	0.0613643	-0.0366157	0.930831	0.715955	0.571666	0.885241	0.649697	0.822813
chr10:80736311-80737779	0.264704	-0.152885	-0.0229699	-0.105437	-0.0266935	-0.610284	0.0428959	0.0209284	0.562448	0.357623	0.734345	0.00485319	0.29891	0.279638	0.899476	0.667474	0.910618	0.0512847
chr10:80740143-80740357	0.273367	-0.0118635	0.0289344	0.750356	0.281289	0.0594694	0.0201871	0.563851	0.368614	0.0100949	0.0763258	0.72556
chr10:80740361-80743002	-0.00233126	0.00574258	0.00406068	0.0294227	0.0179736	0.0429759	0.971029	0.727937	0.897463	0.660194	0.752245	0.638426	0.993321	0.958335	0.982292	0.866525	0.917872	0.840155
chr10:80747109-80747757	0.121405	-0.0057095	-0.0146002	0.0768202	0.120511	-0.108744	0.261235	0.807687	0.697239	0.667381	0.389537	0.529955	0.653821			0.870172	0.716665	0.775535
chr10:80748679-80748870	0.0563003	-0.0113644	0.0461358	0.416173	-0.00408989	0.18069	0.489064	0.485953	0.0876217	0.0796401	0.972801	0.275438
chr10:80751277-80751538	-0.0237006	0.0144593	0.0509246	0.516889	0.0632781	0.451471	0.789929	0.475599	0.155999	0.0554041	0.640979	0.0348148
chr10:80751876-80752608	-0.0333554	0.0266517	0.0369992	0.296503	0.0725925	0.380584	0.709607	0.330288	0.393469	0.137965	0.534501	0.0697875	0.911503		0.832976	0.416405	0.813989	0.265349
chr10:80754280-80756624	-0.101937	0.0109711	0.0531213	0.0457379	-0.0422845	0.2681	0.222616	0.56628	0.239507	0.548749	0.534123	0.079626	0.617437	0.923203	0.741028	0.80628	0.813918	0.286584
chr10:80756678-80758428	-0.0150932	0.00545198	-0.0063887	-0.0124152	0.0058024	0.00966586	0.852566	0.808609	0.871065	0.915382	0.95063	0.943732	0.95877	0.976258	0.9766	0.972366	0.985004	0.979355
chr10:80758908-80759246	-0.0485943	0.00775412	-0.0182619	-0.165026	-0.0161264	-0.0449161	0.582797	0.678543	0.503488	0.424902	0.902465	0.774654
chr10:80759830-80760085	-0.0110313	0.0255911	-0.0201781	0.0855304	0.174344	0.086558	0.893818	0.192522	0.476226	0.667094	0.230299	0.583152
chr10:80763520-80763822	-0.125769	0.00877748	0.0108914	-0.0831791	-0.117721	0.152184	0.13286	0.551359	0.643276	0.670033	0.360453	0.29695
chr10:80766131-80766584	0.0824042	-0.000787002	0.110072	1.12093	0.114381	0.578775	0.386653	0.969258	0.0159052	0.00127095	0.417463	0.0148937				0.0211492
chr10:80766684-80766889	-0.135658	0.0136118	0.033773	0.119803	-0.0912145	0.350557	0.118584	0.382465	0.216006	0.553989	0.484134	0.0412092
chr10:80769819-80770045	-0.0862896	0.0238241	0.0123949	0.236988	0.075908	0.311708	0.163104	0.0538172	0.584055	0.2314	0.512773	0.0183046
chr10:80770526-80770839	-0.0533711	0.00216721	0.00742877	-0.0361629	-0.0648698	0.0675531	0.492959	0.885287	0.745576	0.849334	0.595063	0.638378
chr10:80771624-80771981	-0.112239	0.00755961	0.00698546	-0.101722	-0.107887	0.114876	0.175084	0.611314	0.763235	0.602457	0.397466	0.42464
chr10:80772254-80772766	0.0556614	0.0142763	-0.0128346	0.184173	0.204107	0.0432621	0.529475	0.472064	0.66528	0.381726	0.179269	0.791062				0.688516
chr10:80773660-80776522	0.105641	-0.0458382	0.0194019	0.0235986	-0.0146971	-0.0974779	0.211049	0.143925	0.585233	0.74533	0.815537	0.374656	0.604699	0.64127	0.904778	0.906883	0.94042	0.660552
chr10:80777051-80777274	0.0156119	-0.0132961	0.0641151	0.388247	-0.0756026	0.256016	0.856338	0.458541	0.0432979	0.111747	0.562416	0.162366
chr10:80782904-80783178	-0.0777995	0.00272515	0.00746579	-0.0785331	-0.0933762	0.0667073	0.399128	0.883189	0.792433	0.694246	0.495711	0.681626
chr10:80785443-80785889	-0.102966	0.0135882	-0.00458504	-0.103114	-0.0474807	0.0865428	0.268227	0.463081	0.86879	0.60904	0.721011	0.586805
chr10:80787370-80787639	-0.107461	0.0233469	0.0247985	0.21066	0.014959	0.381667	0.219699	0.191647	0.399175	0.326366	0.908507	0.0379403
chr10:80788982-80789222	0.000184587	0.0265463	-0.022869	0.0960599	0.200011	0.0751642	0.998251	0.19451	0.435686	0.631672	0.185526	0.638552
chr10:80791535-80793705	-0.0869301	0.00256696	0.00359528	-0.090341	-0.0875523	0.0277607	0.349085	0.90772	0.926445	0.474573	0.414716	0.835537	0.726046	0.988747	0.989352	0.758314	0.735434	0.936296
chr10:80793841-80794271	-0.071815	0.0186037	0.00584092	0.0770647	0.0245313	0.195933	0.421727	0.334553	0.841794	0.699538	0.852625	0.25322
chr10:80794816-80795071	-0.0480477	0.00808109	0.0115337	0.0649791	-0.0124333	0.139843	0.580082	0.656524	0.683432	0.743893	0.924102	0.397544
chr10:80796625-80797096	-0.0431445	0.0251674	0.0243355	0.297828	0.0871235	0.354874	0.646643	0.288629	0.499813	0.191147	0.529238	0.0868473	0.887958			0.494711	0.810585
chr10:80797407-80799486	-0.0816186	0.00212668	-0.00736785	-0.107459	-0.0680542	-0.00944893	0.292896	0.8999	0.824503	0.263916	0.361153	0.919447	0.682081	0.988426	0.966128	0.579745	0.694636	0.969748
chr10:80802541-80802898	0.00708277	0.0213784	0.0071644	0.344641	0.180329	0.236746	0.92906	0.244436	0.79789	0.13316	0.20413	0.163163
chr10:80803633-80804011	0.0621667	0.0229123	0.0142431	0.555817	0.283503	0.264939	0.512819	0.327306	0.684079	0.0451795	0.103255	0.171702	0.827819			0.220984	0.387652
chr10:80804043-80804434	0.1954	-0.0178521	0.0125085	0.293288	0.124715	-0.0697424	0.0785652	0.394274	0.679364	0.19758	0.373857	0.679209
chr10:80805389-80805603	0.0203147	-0.00363689	0.0240251	0.196701	0.00345283	0.11186	0.806559	0.83329	0.378085	0.349304	0.978202	0.489058
chr10:80805731-80808026	-0.0224234	0.00553889	0.0441262	0.109422	-0.00153933	0.185027	0.757472	0.778941	0.315257	0.314196	0.983077	0.196438	0.93075	0.969354	0.787995	0.630933	0.994741	0.476559
chr10:80810085-80810448	-0.0271608	0.0185152	-0.0259599	-0.055859	0.0799484	6.43177e-05	0.764873	0.389025	0.414868	0.777275	0.562156	0.99969				0.920931
chr10:80819890-80820047	-0.0335474	0.0087783	0.00675045	0.091277	0.0197398	0.128004	0.623129	0.515845	0.751842	0.620416	0.861286	0.341706
chr10:80822484-80822768	0.00268568	-0.0103436	-0.00150057	-0.12882	-0.0775049	-0.100381	0.973081	0.511976	0.944406	0.501691	0.528518	0.486462
chr10:80825867-80829254	-0.0162213	-0.00727838	-0.000160576	-0.045942	-0.0414841	-0.03795	0.790046	0.628609	0.995545	0.463419	0.452681	0.635033	0.940953	0.937205	0.999662	0.750874	0.762412	0.838218
chr10:80831293-80831599	-0.139691	0.0337949	-0.000723048	0.0187315	0.0164816	0.256108	0.18874	0.159567	0.982708	0.921458	0.901272	0.175897	0.579199			0.97467	0.970458
chr10:80831724-80831926	-0.00451369	-0.0115495	0.0107925	-0.0519231	-0.0923956	-0.033486	0.958088	0.525171	0.685197	0.79289	0.488849	0.833315
chr10:80833121-80833554	-0.151923	0.0282989	-0.0220076	-0.17708	-0.017169	0.0903725	0.148372	0.195594	0.480066	0.399948	0.897587	0.58648				0.703812
chr10:80834583-80834929	-0.0655461	0.00922314	-0.0140143	-0.149593	-0.0296036	-0.00636981	0.467084	0.624185	0.614586	0.467686	0.822853	0.967855
chr10:80835291-80835621	-0.0781435	0.00259181	-0.00442795	-0.169226	-0.0942072	-0.00430674	0.406651	0.892901	0.877735	0.418892	0.496286	0.97883
chr10:80835920-80836272	-0.0712002	0.0309843	-0.0618661	-0.316659	0.0893002	-0.112097	0.44547	0.169296	0.0556678	0.167488	0.520159	0.490445				0.461549
chr10:80836531-80838081	-0.0432889	-0.0199872	-0.00550169	-0.228845	-0.166883	-0.130919	0.569806	0.40256	0.883749	0.132767	0.160818	0.338329	0.853926	0.859501	0.97977	0.407988	0.48302	0.627682
chr10:80839721-80840024	0.0215114	0.00289179	-0.0106378	0.000250119	0.0526697	-0.0373094	0.805984	0.879889	0.710055	0.998987	0.692653	0.817782
chr10:80841486-80842076	0.0972006	0.00596379	-0.0222666	0.102653	0.188699	-0.0650688	0.340797	0.790879	0.530758	0.598153	0.227258	0.704655	0.719975			0.834771	0.568232
chr10:80843441-80843632	0.0356078	-0.0112921	0.049804	0.334483	-0.0277793	0.179972	0.686805	0.550448	0.11815	0.155329	0.83141	0.306532
chr10:80843676-80845756	-0.00404404	0.00700529	0.00406891	0.0365055	0.0222901	0.0523503	0.954916	0.725468	0.910713	0.684542	0.764242	0.649174	0.989421	0.958335	0.985708	0.878942	0.922505	0.845844
chr10:80848929-80849192	-0.0357395	0.0149943	0.00319254	0.12879	0.0655536	0.160369	0.619102	0.315513	0.892272	0.505122	0.588676	0.264815
chr10:80855056-80855842	-0.00285661	-0.00843413	0.0331415	0.0473564	-0.0400346	0.0592932	0.97181	0.71362	0.440126	0.69209	0.684839	0.670669	0.993352	0.955928	0.853275	0.882225	0.889462	0.857066
chr10:80855968-80856215	0.183916	-0.0240925	0.0298622	0.33611	0.0702946	-0.0214008	0.10869	0.29329	0.374643	0.156608	0.60679	0.899631				0.446174
chr10:80857607-80857782	-0.0594156	-7.31329e-05	0.0309256	0.0769778	-0.0873771	0.175369	0.51967	0.99697	0.326674	0.697536	0.525374	0.31945
chr10:80861449-80861739	0.0777145	-0.0136308	0.000396034	0.0236162	0.0139218	-0.111784	0.385932	0.464042	0.987924	0.903937	0.913435	0.489482
chr10:80862112-80862375	-0.0465318	0.0151758	-0.0149425	-0.0558651	0.0548455	0.0437658	0.460857	0.229546	0.42678	0.739661	0.615895	0.705423
chr10:80863504-80863749	-0.0559387	0.00184853	-0.0204802	-0.274931	-0.0686501	-0.1092	0.534828	0.92104	0.440702	0.211823	0.610089	0.490295
chr10:80863944-80865204	-0.22385	-0.064074	0.0740437	-0.35381	-0.765083	-0.02132	0.0594198	0.0977057	0.161655	0.0472562	0.000482627	0.847685	0.351445	0.559374	0.655348	0.226946	0.0132271	0.941366
chr10:80866087-80866330	-0.0166521	-0.024045	0.0210387	-0.123986	-0.214718	-0.0701462	0.851574	0.2109	0.429681	0.542848	0.151792	0.667429
chr10:80874098-80874323	0.0502741	0.00434165	-0.00407352	0.129719	0.110397	0.0125803	0.559207	0.81404	0.882973	0.522185	0.416181	0.936984
chr10:80876135-80876349	-0.108473	0.0120733	0.0339808	0.106723	-0.065263	0.305382	0.282803	0.563409	0.325961	0.587184	0.632491	0.120011	0.672999			0.828247	0.865651
chr10:80887136-80887727	-0.0485861	-0.0125123	0.0604954	0.0917527	-0.156916	0.178823	0.612215	0.582769	0.139042	0.616987	0.295102	0.329194	0.872548			0.843955	0.637282	0.619789
chr10:80894895-80895140	0.0831555	0.011386	-0.030888	0.0636383	0.232267	-0.0889854	0.343086	0.548257	0.265192	0.744166	0.126051	0.572103
chr10:80895203-80895394	0.0397493	0.00702447	-0.041968	-0.178162	0.112548	-0.202782	0.652262	0.718033	0.122842	0.381298	0.418503	0.211368
chr10:80897030-80897368	0.0168083	0.000622724	0.00101099	0.0477746	0.0286908	0.0105901	0.852019	0.975248	0.973549	0.808456	0.829796	0.949183
chr10:80898226-80898680	-0.081102	0.0134757	-0.00581462	-0.0718875	-0.0249181	0.0739245	0.4028	0.524901	0.855728	0.714037	0.852068	0.662969	0.763272			0.89249	0.953703
chr10:80899377-80901260	0.036734	0.0029461	-0.0372817	-0.0184284	0.0486617	-0.0813324	0.596155	0.862799	0.353357	0.79717	0.484243	0.443517	0.865303	0.982209	0.812121	0.928922	0.783631	0.714988
chr10:80904624-80904897	-0.166476	0.0212602	-0.0123948	-0.237421	-0.0835818	0.125721	0.0353784	0.123161	0.580542	0.242852	0.5116	0.319683
chr10:80905527-80905765	0.00529097	0.0115442	-0.0153683	0.017018	0.103762	0.00306967	0.939572	0.432663	0.4701	0.923588	0.384444	0.981347
chr10:80910923-80912094	-0.315096	-0.0156548	-0.0105793	-0.844054	-0.63544	-0.150887	0.038513	0.530866	0.786653	0.00546972	0.00840108	0.381945	0.283446		0.958635	0.0578239	0.0910967	0.666702
chr10:80912978-80913250	0.0456176	0.00120731	0.0241771	0.334058	0.0784571	0.155389	0.588297	0.946041	0.397895	0.146989	0.548049	0.354202
chr10:80913582-80913855	-0.00124897	-0.00333919	0.00918147	0.025893	-0.0244144	0.0239129	0.988931	0.866968	0.762933	0.894842	0.854617	0.885779
chr10:80914154-80914700	-0.0223608	0.017094	0.0261728	0.232215	0.060632	0.264911	0.810499	0.48625	0.50578	0.253125	0.638267	0.176018	0.947144			0.56841	0.868307	0.448122
chr10:80915300-80915667	-0.00700652	0.018977	0.0211121	0.356927	0.119729	0.293727	0.936997	0.365985	0.518295	0.138228	0.40007	0.125651				0.416938
chr10:80917204-80918834	0.0151185	0.0350168	-0.0387866	0.040139	0.163378	0.028686	0.825059	0.204173	0.345399	0.615557	0.133343	0.774877	0.950999	0.712956	0.807855	0.842944	0.440265	0.908579
chr10:80921762-80922365	-0.359315	0.0304662	0.0602986	0.0802997	-0.170591	0.673278	0.0165753	0.196931	0.136319	0.661309	0.263782	0.00673097	0.18409			0.867155	0.607596
chr10:80927117-80927502	-0.209542	0.0220947	0.0307465	0.0448729	-0.10676	0.399585	0.0625437	0.267484	0.345418	0.816842	0.448782	0.0455222
chr10:80997859-80998271	-0.0284728	-0.00418779	-0.00687409	-0.163594	-0.0736479	-0.0765001	0.743646	0.819497	0.798232	0.429205	0.5813	0.632177
chr10:80998298-80998545	0.0114917	-0.0206696	0.0267704	0.00810981	-0.137427	-0.0134438	0.895096	0.265437	0.320423	0.967155	0.316241	0.933559
chr10:80998812-80999094	-0.141207	0.0115955	0.0142124	-0.0534678	-0.108217	0.185386	0.164204	0.544786	0.635004	0.786406	0.439696	0.284832
chr10:80999416-81000218	-0.0445581	0.0272461	-0.073506	-0.180983	0.0585182	-0.0905654	0.622304	0.322563	0.14081	0.306895	0.604257	0.578009	0.877323		0.630629	0.623844	0.851364	0.804852
chr10:81006138-81006406	0.000519419	0.0222066	-0.0317803	-0.0142694	0.177641	-0.0116559	0.994656	0.209539	0.207131	0.939707	0.200476	0.935426
chr10:81013128-81013489	-0.149559	-0.0013611	0.02707	-0.105901	-0.238508	0.164905	0.101088	0.926073	0.258459	0.596297	0.0943344	0.283209
chr10:81014273-81014435	-0.0461886	0.00591	-0.0156823	-0.177535	-0.024175	-0.0528106	0.551786	0.699779	0.4582	0.350181	0.842766	0.692325
chr10:81014536-81015416	-0.0502364	0.00292622	-0.100998	-0.507763	-0.0428984	-0.295659	0.547576	0.893398	0.0890238	0.0302989	0.646402	0.111702	0.843855	0.98778	0.539363	0.17253	0.872161	0.348157
chr10:81021764-81022186	-0.0615219	0.00786132	-0.0201099	-0.182049	-0.0349538	-0.045906	0.52295	0.716462	0.542801	0.384314	0.793305	0.786249				0.690731
chr10:81024847-81025438	-0.0607838	0.00763244	-0.0101255	-0.099748	-0.0361262	0.00627999	0.53138	0.7444	0.784883	0.578981	0.774649	0.970109	0.836386			0.823564	0.926177	0.990072
chr10:81025486-81025651	0.0166966	0.0104133	-0.062548	-0.349087	0.0957422	-0.291882	0.853802	0.619034	0.0412013	0.129978	0.49318	0.0985836
chr10:81027360-81027692	-0.0598124	0.00821638	0.0836281	0.568471	-0.0281064	0.592834	0.510498	0.667256	0.0319851	0.0414082	0.832532	0.0101044				0.209482
chr10:81028794-81029063	0.0658835	-0.026731	-0.00988503	-0.176683	-0.0721308	-0.270474	0.492514	0.239982	0.738263	0.401073	0.598223	0.149316				0.704703
chr10:81029217-81029867	-0.178894	0.114391	-0.0033763	0.359048	0.287496	0.71886	0.105962	0.00244632	0.924513	0.135221	0.103778	0.003766	0.456336			0.411867	0.388693
chr10:81034514-81034806	-0.0803851	0.0256514	-0.0094842	0.0650886	0.0970858	0.191484	0.231661	0.0639843	0.680446	0.727408	0.43006	0.143557
chr10:81035955-81036172	-0.00206985	0.00499241	-0.010437	-0.0359798	0.0367237	-0.0228966	0.977349	0.736463	0.62623	0.843016	0.754708	0.865495
chr10:81036786-81037857	-0.0267478	0.014287	-0.0339505	-0.0485032	0.0221243	-0.020016	0.707274	0.497385	0.407589	0.586797	0.751051	0.85337	0.910626	0.900549	0.841354	0.827973	0.917501	0.943502
chr10:81043802-81044219	-0.118962	-0.00282228	-0.00856729	-0.373916	-0.203058	-0.0759114	0.222726	0.87575	0.739126	0.112814	0.179448	0.627116
chr10:81045424-81045736	-0.0895007	0.0236954	-0.0180042	-0.0786804	0.0459177	0.0927346	0.268932	0.158038	0.469247	0.684947	0.720404	0.514325
chr10:81047379-81047678	-0.0589742	0.009225	-0.00142566	-0.0391078	-0.0176087	0.0759116	0.434253	0.533053	0.949297	0.834796	0.882632	0.585344
chr10:81047844-81048115	0.127241	0.00724946	-0.00331198	0.38387	0.269445	0.042546	0.117039	0.677893	0.899287	0.0763693	0.0545859	0.782726
chr10:81049901-81050186	-0.0268927	0.0125113	-0.0264246	-0.133545	0.0487092	-0.0568493	0.75333	0.504183	0.327101	0.507685	0.712531	0.712152
chr10:81057906-81058168	-0.071313	-0.0147443	-0.00354127	-0.379044	-0.240358	-0.147576	0.425216	0.395838	0.878252	0.0980228	0.109586	0.338928
chr10:81058633-81058885	0.0959992	0.000199684	-0.0398569	-0.193081	0.151937	-0.274236	0.246479	0.990542	0.0452127	0.267196	0.246672	0.0449253
chr10:81059641-81060817	-0.0769028	-0.00329865	0.0571867	0.0348647	-0.116051	0.176906	0.408451	0.886096	0.233444	0.779324	0.338053	0.285261	0.767035	0.986633	0.735209	0.921893	0.676627	0.578121
chr10:81061128-81061357	0.065117	-0.0019509	-0.0186456	-0.0454763	0.0861943	-0.140774	0.384505	0.89729	0.357132	0.79329	0.464228	0.296252
chr10:81064055-81064295	-0.00713305	-0.0245002	0.0392523	0.0312584	-0.227653	0.0366612	0.927808	0.0626543	0.0435308	0.870827	0.0520532	0.80501
chr10:81069639-81070621	-0.0195931	-0.010376	-0.0908107	-0.518871	-0.0665992	-0.406218	0.788644	0.623647	0.114885	0.0200136	0.447581	0.039406	0.940624	0.937066	0.590488	0.132848	0.759107	0.189148
chr10:81073435-81073976	-0.13814	0.0322964	0.00866521	0.0941903	0.0244042	0.33737	0.157212	0.119547	0.776789	0.638431	0.854467	0.07208
chr10:81077712-81077933	0.084019	-0.00582011	0.0138785	0.251402	0.0812449	0.033559	0.30909	0.727902	0.582823	0.230688	0.512464	0.827468
chr10:81079779-81080657	-0.0725762	-0.0079989	-0.0266077	-0.437745	-0.156797	-0.194609	0.462678	0.732226	0.473525	0.084173	0.287568	0.294039	0.800618			0.315542	0.630287	0.586389
chr10:81080666-81080842	0.0334418	-0.00508272	0.0017307	0.0325691	0.0130017	-0.0333472	0.693184	0.775809	0.947853	0.868114	0.919079	0.832232
chr10:81080945-81081140	0.00253902	0.026885	0.0193873	0.504397	0.205402	0.361604	0.976196	0.199761	0.545995	0.055966	0.180566	0.065319
chr10:81082021-81082146	-0.0110745	-0.0145031	0.0551226	0.232819	-0.130813	0.203224	0.895557	0.392542	0.0544278	0.284056	0.323789	0.238321
chr10:81082412-81082721	-0.05541	0.00859239	0.00180423	-0.0210647	-0.022854	0.0745633	0.563547	0.695587	0.957558	0.910405	0.862859	0.664644	0.850933			0.970673	0.957206
chr10:81103536-81103770	-0.0251016	0.0213321	-0.0210554	0.00779401	0.122861	0.0500378	0.751525	0.230185	0.414536	0.967666	0.360342	0.735119
chr10:81105208-81106764	-0.0403989	-0.00362807	-0.0229872	-0.161966	-0.0505581	-0.0895554	0.515997	0.787625	0.47142	0.106376	0.362287	0.322099	0.828625	0.971271	0.866204	0.361007	0.695542	0.613082
chr10:81109881-81110103	0.0366986	-0.00876064	0.0310167	0.245821	-0.0124258	0.112411	0.649277	0.590895	0.229121	0.248921	0.918461	0.478005
chr10:81120789-81121004	-0.0559943	-0.00235611	0.0154923	-0.0296938	-0.10676	0.0782942	0.466395	0.870533	0.4866	0.875305	0.381126	0.583708
chr10:81128696-81128946	-0.0211556	0.0171396	0.0372289	0.51316	0.0995884	0.406787	0.787992	0.321942	0.215452	0.0468147	0.450235	0.0308897
chr10:81129084-81129819	-0.126291	0.0316161	-0.0320175	-0.146354	0.00124494	0.0490761	0.246781	0.254	0.426028	0.421353	0.991683	0.769031	0.641159			0.720491	0.997482	0.905576
chr10:81132878-81133117	-0.0264572	-0.00594992	-0.00306738	-0.161743	-0.0890369	-0.0731027	0.733076	0.69263	0.883907	0.39921	0.465938	0.598991
chr10:81135155-81139199	-0.197106	0.00673708	0.0299849	-0.0420767	-0.139146	0.141005	0.0616259	0.689939	0.414568	0.544392	0.146294	0.224055	0.358509	0.94975	0.845037	0.803978	0.461141	0.509503
chr10:81139257-81141189	-0.51343	0.0726209	0.0208223	-0.042169	-0.0993868	0.483346	0.00645795	0.0792001	0.60577	0.698237	0.350448	0.025162	0.108955	0.514312	0.911624	0.885269	0.686358	0.14345
chr10:81141618-81142033	0.0180666	-0.00318969	0.0116557	0.0854728	0.00472274	0.038327	0.839922	0.871536	0.701304	0.668796	0.971557	0.817844				0.870974
chr10:81142361-81143610	-0.177744	-0.019149	0.165819	0.0287179	-0.460033	0.325707	0.133826	0.455527	0.0206054	0.821038	0.0277939	0.0996692	0.504817		0.321778	0.937765	0.187735	0.326508
chr10:81144966-81145304	-0.0105379	0.00278975	0.00058125	0.00932225	0.00371512	0.0261342	0.905481	0.886095	0.984305	0.962185	0.977611	0.873604
chr10:81149669-81150059	-0.102069	-0.00161223	0.0156711	-0.110005	-0.165861	0.0791932	0.28011	0.928259	0.571398	0.586867	0.252729	0.624513
chr10:81150393-81150673	0.0443763	-0.0244249	0.043224	0.172855	-0.125349	0.051313	0.597548	0.144943	0.0870271	0.402546	0.319428	0.745966
chr10:81154103-81154350	-0.0250386	0.0129379	-0.00345101	0.0638473	0.0614191	0.0935011	0.74587	0.427864	0.888719	0.740766	0.625145	0.527528
chr10:81158244-81158638	0.0666841	-0.014157	0.000672225	-0.00474701	-0.00684085	-0.116729	0.438738	0.423578	0.978111	0.980378	0.956362	0.457145
chr10:81161710-81162020	-0.0844029	0.00844684	0.0376939	0.170777	-0.0593812	0.311019	0.357407	0.645667	0.228951	0.41498	0.657162	0.0971532
chr10:81164940-81165662	-0.740075	-0.000947358	0.189427	-0.0312229	-0.917253	0.822693	0.000896292	0.96519	0.00287259	0.845676	0.00112982	0.00244159	0.0321385			0.946912	0.0237291	0.0328865
chr10:81218569-81218841	-0.0417051	-0.0130344	0.0133482	-0.145787	-0.17292	-0.0350972	0.582272	0.312579	0.465105	0.438617	0.135718	0.793838
chr10:81229778-81229925	0.0842377	0.0058903	-0.0232319	0.0714806	0.180128	-0.0851767	0.3517	0.757427	0.415792	0.718332	0.218663	0.598816
chr10:81229952-81231337	0.223897	0.00263974	-0.0151053	0.238182	0.311813	-0.0346812	0.0762938	0.901451	0.702087	0.154591	0.0611611	0.78872	0.395723	0.988426	0.938082	0.443075	0.291588	0.915811
chr10:81231790-81232057	-0.100853	0.0199996	-0.00889619	-0.0686184	-0.00186137	0.114693	0.26303	0.279453	0.745626	0.729742	0.988634	0.467397
chr10:81232474-81233848	-0.0154826	0.0177425	0.0929744	0.478044	0.0514854	0.50013	0.844912	0.465958	0.109605	0.0293045	0.584806	0.0195902	0.956519	0.891253	0.581841	0.16898	0.840411	0.122662
chr10:81236070-81236503	-0.0351631	0.0190584	-0.0249188	-0.0626198	0.0752272	0.00981357	0.69296	0.353472	0.409727	0.752725	0.581589	0.951711
chr10:81238185-81238429	-0.136185	0.0203152	0.00189614	-0.0459998	-0.0411812	0.192756	0.13494	0.241782	0.943679	0.815797	0.752643	0.225892
chr10:81239049-81239319	0.0108457	-0.00936262	-0.0113368	-0.187652	-0.0566274	-0.155029	0.890025	0.551474	0.584026	0.324829	0.640641	0.272414
chr10:81239411-81239786	0.0430601	-0.0136091	0.0227461	0.1199	-0.0349772	0.0183931	0.620354	0.457273	0.407729	0.554183	0.785484	0.90901
chr10:81240230-81240518	0.0551342	-0.0143589	0.0262751	0.16302	-0.0214815	0.0310946	0.537864	0.450977	0.362911	0.433645	0.868507	0.849638
chr10:81244216-81244347	0.0463695	0.00825135	0.006724	0.298206	0.144865	0.121709	0.499356	0.570376	0.764775	0.133387	0.219937	0.39068
chr10:81244425-81245018	-0.125559	0.0376808	-0.0521921	-0.228208	0.0271248	-0.000297816	0.24816	0.180052	0.203996	0.274535	0.82937	0.998594	0.642515			0.590836	0.94522	0.999549
chr10:81245120-81245384	-0.00235629	0.00405542	-0.0446191	-0.331426	0.0241966	-0.241453	0.978865	0.837143	0.111317	0.142887	0.855635	0.152144
chr10:81249881-81250161	0.0543609	0.00584872	0.0209474	0.377954	0.12668	0.170225	0.544351	0.765805	0.503499	0.119372	0.369472	0.332505
chr10:81251759-81252138	0.0704687	-0.00559631	-0.0253581	-0.0883202	0.0623901	-0.196085	0.452765	0.781998	0.392837	0.659577	0.64476	0.262183
chr10:81252625-81253499	0.0383951	0.0141464	-0.0087822	0.118036	0.13185	0.0513963	0.670896	0.566723	0.824599	0.459287	0.317687	0.741365	0.897585		0.966128	0.747923	0.658931	0.892744
chr10:81257304-81257594	-0.105861	0.0123899	0.0248017	0.0380995	-0.0606994	0.223887	0.312269	0.596333	0.512841	0.826036	0.643983	0.238035	0.698216			0.93977	0.871357	0.526822
chr10:81258093-81258322	-0.00908593	-0.00440063	0.0129858	0.0333677	-0.0484345	0.0418839	0.907995	0.779272	0.584474	0.862258	0.692054	0.778095
chr10:81259048-81259912	-0.0407662	0.00156054	-0.00850236	-0.111252	-0.0462752	-0.0301034	0.668023	0.944797	0.809848	0.558528	0.724828	0.859358	0.89691			0.812029	0.906778	0.945955
chr10:81262615-81262932	-0.108562	0.0192638	-0.0191129	-0.190117	-0.010085	0.0510367	0.139386	0.167325	0.355434	0.310484	0.932439	0.675901
chr10:81265057-81265335	-0.0421609	0.0159374	-0.0274991	-0.151214	0.0545069	-0.0413907	0.602478	0.356515	0.257281	0.440355	0.671592	0.771429
chr10:81265897-81266133	0.00671402	0.0212757	0.00339963	0.339272	0.193605	0.222949	0.920484	0.164538	0.888416	0.105322	0.131339	0.133296
chr10:81266348-81267135	-0.00567868	0.00504452	0.020006	0.0742769	0.013835	0.0989926	0.939925	0.809671	0.611807	0.493483	0.865662	0.453654	0.985226	0.976258	0.914579	0.77062	0.958091	0.721843
chr10:81268050-81268786	-0.0500025	0.0485772	-0.0213322	0.0470513	0.110217	0.142251	0.576475	0.148352	0.602878	0.72496	0.357677	0.38349	0.85717		0.910694	0.897518	0.691825	0.667933
chr10:81268876-81269169	-0.135612	0.0352528	0.00217887	0.0656819	0.036367	0.302396	0.179361	0.116567	0.945257	0.73825	0.786381	0.109165
chr10:81273731-81274016	0.0909734	-0.020738	0.0139673	0.0790242	-0.0263168	-0.0940193	0.281701	0.214176	0.544333	0.680759	0.824601	0.538021
chr10:81281648-81281958	-0.0794559	0.00171458	0.0397763	0.158459	-0.106607	0.277288	0.332508	0.909381	0.128197	0.440229	0.40301	0.0969281
chr10:81283556-81283852	-0.120533	0.0221276	-0.0132685	-0.11857	-0.0113124	0.105587	0.184924	0.223552	0.620382	0.55635	0.93081	0.491958
chr10:81284525-81284785	0.0350451	0.0100607	-0.0327805	-0.0637325	0.1314	-0.110763	0.682383	0.593492	0.235985	0.745376	0.345901	0.484424
chr10:81285455-81286333	-0.23611	-0.00553566	0.0675643	-0.0720395	-0.373826	0.20342	0.0761863	0.81424	0.173009	0.596652	0.049123	0.245843	0.395587		0.671093	0.834132	0.259945	0.535951
chr10:81288503-81288745	0.00665845	-0.0153385	0.0271716	0.0453242	-0.09575	0.0266085	0.941379	0.451342	0.380139	0.817143	0.489342	0.873691
chr10:81289191-81289901	-0.0173957	-0.00186208	0.0392963	0.112933	-0.0318795	0.148693	0.847188	0.936909	0.355741	0.489965	0.787731	0.388193	0.957307			0.768221	0.930567	0.67197
chr10:81290210-81290385	0.0462689	0.00124815	0.0243828	0.333497	0.0792572	0.15532	0.588597	0.945373	0.404461	0.150144	0.54808	0.359582
chr10:81292410-81295087	-0.062331	-0.00949446	0.140571	0.0274393	-0.13229	0.151196	0.347744	0.532338	0.043688	0.597758	0.119741	0.153396	0.724847	0.914301	0.418306	0.834707	0.417439	0.416992
chr10:81295340-81295595	-0.103412	0.0322319	0.00865237	0.144653	0.0589979	0.327808	0.279825	0.141357	0.785038	0.481163	0.663568	0.0878512				0.762651
chr10:81297324-81297572	0.0070886	-0.00130073	0.0163865	0.136993	0.000835889	0.0903582	0.927495	0.934675	0.505034	0.490107	0.994507	0.551434
chr10:81299754-81300017	0.0523582	-0.00384536	0.0107471	0.133412	0.0484371	0.0250594	0.584276	0.861218	0.754795	0.501421	0.71838	0.882785	0.860826			0.775545	0.903723
chr10:81300400-81300553	-0.0729765	0.0241856	-0.00118159	0.0822107	0.0620769	0.200596	0.399734	0.204287	0.966819	0.680841	0.640886	0.230143
chr10:81300629-81300822	-0.128748	-0.00438553	0.0252978	-0.11398	-0.230127	0.106903	0.209683	0.818309	0.403423	0.571545	0.148946	0.52757
chr10:81301144-81302203	-0.088656	0.000466976	0.0948013	0.153058	-0.109968	0.371338	0.371446	0.984139	0.084435	0.350451	0.390751	0.0760618	0.741978		0.530168	0.66152	0.717325	0.278879
chr10:81302411-81303299	-0.188971	0.0051633	0.0221631	-0.1196	-0.203968	0.144372	0.123524	0.822846	0.559404	0.506522	0.196764	0.417348	0.487996			0.779208	0.530595	0.695627
chr10:81303518-81303787	-0.079694	0.0288056	-0.00361733	0.0910917	0.0809687	0.221594	0.363989	0.14537	0.900617	0.649918	0.54985	0.192877
chr10:81304400-81304719	0.0483287	-0.0179457	0.0375532	0.208493	-0.0639654	0.06891	0.56676	0.296119	0.155682	0.323224	0.607944	0.666204
chr10:81304932-81306035	-0.101445	0.0413037	-0.0283956	-0.0512888	0.0438884	0.0998531	0.323121	0.180559	0.491077	0.735897	0.703375	0.547175	0.705935		0.873079	0.902759	0.897734	0.786301
chr10:81311364-81311888	-0.00994537	-0.000497984	0.0159856	0.0790378	-0.0178261	0.0843406	0.911995	0.980017	0.607305	0.690359	0.89344	0.618481
chr10:81313469-81313713	-0.013315	0.0136604	-0.0122376	0.024879	0.0833608	0.0427504	0.866482	0.424347	0.628281	0.897218	0.518706	0.774137
chr10:81314134-81314362	0.00874503	0.00244505	0.0409605	0.428115	0.0325124	0.286002	0.910675	0.879014	0.139125	0.0747127	0.791124	0.0989069
chr10:81316306-81316596	0.055467	-0.000887934	0.00650253	0.151344	0.0739493	0.0279729	0.553373	0.96579	0.838111	0.462988	0.589655	0.868116
chr10:81317170-81317415	0.0103038	0.0272162	0.00211341	0.358668	0.229087	0.243348	0.901281	0.181282	0.943899	0.129125	0.138481	0.168933
chr10:81319234-81321957	-0.0134083	-0.00848695	0.0131165	-0.0148972	-0.0418384	-0.00704545	0.817714	0.534697	0.622326	0.736683	0.393418	0.910976	0.949261	0.914433	0.917294	0.903181	0.719502	0.966815
chr10:81328559-81328887	0.0216284	0.000654727	0.0151308	0.167631	0.0368558	0.0925138	0.803976	0.97231	0.606675	0.422396	0.779765	0.577867
chr10:81333420-81333662	-0.100055	-0.00546281	0.0101555	-0.213602	-0.200975	0.0171325	0.194586	0.668823	0.590167	0.268647	0.100322	0.895066
chr10:81334949-81335781	-0.169832	0.000670349	0.056501	0.0218736	-0.237183	0.311205	0.1346	0.974222	0.132627	0.906735	0.150466	0.11859	0.506454			0.969597	0.467306	0.36051
chr10:81341636-81342066	-0.12569	0.0159497	0.0104116	-0.0189882	-0.0600632	0.191388	0.222793	0.447924	0.746528	0.921305	0.658701	0.286728				0.974609
chr10:81343050-81343340	-0.153207	0.0184225	0.00479987	-0.0718665	-0.0737748	0.1714	0.164735	0.40593	0.885501	0.7077	0.590136	0.340214	0.549083			0.889635	0.843852
chr10:81344900-81345079	0.0210119	-0.0117529	0.0529167	0.387001	-0.0621188	0.233294	0.789112	0.442851	0.0421888	0.0966399	0.600908	0.163973
chr10:81346659-81347025	-0.0654717	0.00738564	0.00723694	-0.0107241	-0.0424921	0.106319	0.464083	0.689558	0.798971	0.956588	0.747861	0.516812
chr10:81349050-81349399	-0.183747	0.0187466	0.0224696	0.000365052	-0.103462	0.30703	0.0934522	0.351075	0.478423	0.998497	0.461049	0.10575				0.999579
chr10:81349579-81351226	-0.0458275	0.00647111	0.0113968	0.00653486	-0.0140187	0.0716017	0.492909	0.684051	0.713215	0.910114	0.789166	0.441259	0.817558	0.948972	0.941479	0.970579	0.931231	0.713331
chr10:81356935-81358848	-0.0157737	0.012066	0.0134746	0.0667669	0.0257467	0.116887	0.814879	0.532217	0.695244	0.428277	0.688474	0.314353	0.948152	0.914301	0.936011	0.725414	0.891068	0.606107
chr10:81358849-81359202	-0.0750781	-0.0062167	0.0179891	-0.0892198	-0.157003	0.046557	0.441755	0.765634	0.579318	0.648132	0.294012	0.783693				0.859884
chr10:81359401-81359713	-0.117589	0.0103028	-0.0136802	-0.247964	-0.0897624	0.00351017	0.215458	0.571213	0.60847	0.254233	0.509123	0.981838
chr10:81361496-81361932	-0.0631192	0.0235729	0.063502	0.608596	0.061636	0.637234	0.494662	0.271621	0.102039	0.0335323	0.650501	0.00765901				0.183936
chr10:81363440-81363662	0.0231536	-0.0124097	0.0425357	0.245195	-0.058072	0.141953	0.78471	0.479099	0.135469	0.26194	0.649635	0.395926
chr10:81364027-81364261	-0.280089	0.00719068	0.00719416	-0.366533	-0.320212	0.104226	0.0252922	0.69443	0.798308	0.128368	0.0667879	0.522134
chr10:81364496-81364789	-0.0287584	0.00696702	0.0119974	0.0876493	0.00541996	0.126282	0.748971	0.725167	0.697505	0.660407	0.967445	0.461189
chr10:81365119-81365561	-0.0646519	0.014366	-0.0041482	-0.0263326	-0.00332543	0.0831007	0.50823	0.536209	0.906722	0.884667	0.97951	0.630725	0.825559			0.961284	0.993923
chr10:81367018-81367393	-0.122896	0.0236854	-0.0433696	-0.35306	-0.0127828	-0.0643412	0.229259	0.279619	0.169711	0.137903	0.923554	0.692514
chr10:81373575-81373939	-0.0634897	0.00405753	0.0149035	0.0223502	-0.0644219	0.131859	0.433813	0.79618	0.546104	0.908341	0.607931	0.387858
chr10:81374233-81374552	-0.107844	0.0193055	0.00570819	0.0151299	-0.0166205	0.200724	0.252365	0.318488	0.845989	0.938696	0.900033	0.243051
chr10:81375152-81375473	0.0443784	0.0093518	-0.0182073	0.0606083	0.145243	-0.0307306	0.587944	0.596682	0.482607	0.754255	0.286215	0.839632
chr10:81376630-81377411	-0.225334	0.0461009	-0.04744	-0.284634	-0.0227811	0.0493219	0.0864918	0.136211	0.261288	0.18472	0.848897	0.769292	0.41809			0.486545	0.95263	0.905647
chr10:81377497-81379304	-0.124237	-0.000618289	0.0294194	-0.04543	-0.141774	0.0794948	0.162541	0.971522	0.441176	0.553441	0.157917	0.455923	0.545952	0.997241	0.853752	0.80898	0.478666	0.722917
chr10:81382176-81382406	-0.203074	0.0292243	0.00745143	-0.0423231	-0.0672534	0.32168	0.0198218	0.0552893	0.783711	0.830393	0.611537	0.03495
chr10:81383873-81385022	-0.117646	0.00473456	0.0406725	-0.00140111	-0.0996234	0.172057	0.218702	0.821855	0.354748	0.98812	0.324873	0.246676	0.613034	0.978063	0.813066	0.996588	0.665375	0.53679
chr10:81387101-81387410	0.031708	-0.0296409	0.0547044	0.176523	-0.190604	0.0799952	0.715465	0.0873127	0.0382654	0.400112	0.155636	0.627416
chr10:81387511-81387968	-0.0776584	0.0131142	0.00870361	0.0236914	-0.0215569	0.156319	0.418009	0.528515	0.785557	0.902412	0.871752	0.374192				0.968164
chr10:81388404-81388667	-0.0281858	-0.0121534	0.0197044	-0.0444271	-0.146402	0.0180547	0.688228	0.306036	0.262121	0.804422	0.167786	0.890141
chr10:81389592-81390315	-0.106027	0.00134615	0.0300746	-0.0233832	-0.128652	0.14078	0.309231	0.954214	0.458353	0.879488	0.34777	0.417517	0.695707			0.958704	0.68452	0.695782
chr10:81391719-81392001	0.0895641	0.00046918	0.0102002	0.301579	0.139514	0.0627046	0.321698	0.980151	0.72481	0.182469	0.316668	0.702506
chr10:81392629-81392932	-0.253825	0.0530297	0.0138207	0.137293	0.0317205	0.569399	0.0167019	0.011057	0.666922	0.500699	0.812729	0.00443925
chr10:81393885-81394397	-0.287991	0.0311917	-0.000967162	-0.17123	-0.116596	0.243552	0.028022	0.166057	0.975829	0.410191	0.414895	0.18521	0.242657			0.712383	0.735634
chr10:81395016-81395526	-0.148812	-0.00423171	0.0164566	-0.184813	-0.242258	0.0452477	0.191832	0.855206	0.661294	0.335668	0.14531	0.787438	0.583439			0.649817	0.459776	0.915271
chr10:81395720-81396259	-0.108793	-0.011019	0.0443379	-0.0508079	-0.250945	0.121003	0.302137	0.632047	0.258424	0.770855	0.138538	0.4911	0.690192			0.918288	0.449039	0.748215
chr10:81396274-81397904	-0.114395	-0.0111133	0.0659693	-0.0246533	-0.244688	0.134152	0.251018	0.638062	0.190024	0.83054	0.110433	0.381087	0.644712		0.690991	0.941099	0.400847	0.665772
chr10:81398460-81398738	-0.104955	0.0144455	0.0292731	0.139417	-0.0440168	0.321525	0.253753	0.42801	0.329249	0.497734	0.739001	0.0813156
chr10:81399264-81403457	-0.455805	-0.0144541	0.20017	-0.123334	-0.667687	0.194017	0.00260886	0.431717	0.0214362	0.176017	0.000176174	0.119078	0.0634054	0.872995	0.326344	0.474326	0.00633447	0.361124
chr10:81404710-81404971	0.0153682	0.00589999	0.0269691	0.306222	0.0639386	0.205987	0.862555	0.765696	0.401977	0.185909	0.636413	0.254013
chr10:81405588-81409605	-0.286025	0.00195264	0.036832	-0.0929219	-0.292838	0.116294	0.0196283	0.898033	0.332607	0.256345	0.0298988	0.268387	0.20096	0.988426	0.79962	0.571793	0.195959	0.560178
chr10:81409712-81410284	-0.00717221	-0.0269354	-0.0412306	-0.653954	-0.177788	-0.476395	0.938512	0.284618	0.231084	0.0256548	0.24796	0.0313876	0.984711			0.155704	0.590063
chr10:81410671-81415127	-0.27378	-0.000828524	0.349596	0.0333288	-0.328678	0.467361	0.0154359	0.949195	0.00270121	0.511289	0.0142549	0.00289434	0.177042	0.994964	0.139514	0.782657	0.12715	0.0368395
chr10:81415214-81418320	-0.266862	-0.00948593	0.0122404	-0.370428	-0.460245	-0.0131555	0.0229966	0.56813	0.697212	0.0196782	0.00498195	0.872203	0.218857	0.923785	0.936719	0.131489	0.0648802	0.951746
chr10:81418412-81418726	-0.0171536	0.017021	0.0219738	0.262921	0.0789012	0.261413	0.85333	0.456249	0.539557	0.23369	0.565665	0.177994	0.95893			0.546671	0.830038
chr10:81419025-81419410	-0.213242	0.0456657	-0.00133805	-0.0127221	-0.00428271	0.315909	0.0854976	0.0993802	0.969996	0.943653	0.973556	0.116943	0.416569			0.981623	0.992125
chr10:81420065-81421088	-0.0963276	-0.0879235	0.00988137	-0.695253	-0.715918	-0.314551	0.310517	0.0521876	0.804093	0.0101799	0.00343632	0.104546	0.696732		0.962833	0.0866543	0.0511254	0.334548
chr10:81421091-81421804	0.0479357	-0.042681	0.00533441	-0.165693	-0.151832	-0.25012	0.616371	0.135645	0.879179	0.403605	0.306228	0.196594	0.874774			0.706747	0.648466	0.476559
chr10:81422430-81422791	-0.0081748	0.00557671	0.0232134	0.176842	0.0234059	0.168195	0.929441	0.795575	0.505055	0.390404	0.860434	0.352605	0.982433			0.695907	0.956575
chr10:81423713-81426660	-0.476924	0.0623499	0.509317	0.455976	-0.0991035	1.04218	0.00357742	0.0948233	0.000301915	0.0101167	0.235985	1.30483e-07	0.0769228	0.552469	0.0563993	0.0863309	0.578211	3.13771e-05
chr10:81426700-81427677	0.0341375	0.0156444	-0.00668217	0.121845	0.128355	0.0655508	0.691718	0.525094	0.86602	0.406782	0.300747	0.656377	0.904763		0.975521	0.709347	0.643319	0.849661
chr10:81427976-81428604	0.00348855	0.013676	0.0298548	0.293412	0.0798407	0.251571	0.969846	0.572703	0.457329	0.173781	0.541681	0.192517	0.993073			0.470793	0.817755	0.470996
chr10:81429137-81432082	-0.0484101	0.00712048	0.0714986	0.111308	-0.0156298	0.275829	0.486939	0.67899	0.1548	0.234642	0.787764	0.064971	0.814222	0.948062	0.64873	0.547939	0.930567	0.255123
chr10:81432593-81434517	-0.426964	0.0294355	0.0128309	-0.118429	-0.168384	0.218713	0.00950402	0.269804	0.728231	0.286755	0.145895	0.152776	0.136458	0.778936	0.94586	0.603833	0.460606	0.416184
chr10:81434532-81434766	-0.0569664	0.00105673	-0.00806857	-0.176634	-0.0763598	-0.0397286	0.522858	0.953661	0.760873	0.396339	0.56969	0.799799
chr10:81434894-81436050	-0.116556	-0.0203235	0.0497096	-0.106662	-0.346349	0.0434648	0.243834	0.427181	0.284558	0.423009	0.0526252	0.754892	0.63861	0.870816	0.771599	0.721878	0.269035	0.899095
chr10:81437782-81438039	-0.00769923	0.0145603	0.0060325	0.237465	0.113254	0.179005	0.903805	0.282387	0.78424	0.215253	0.324217	0.187396
chr10:81441132-81441450	0.00185877	-0.0112116	-0.00608009	-0.131461	-0.0666632	-0.117061	0.984044	0.614816	0.853385	0.510939	0.624046	0.503942				0.782388
chr10:81447319-81447561	0.0152262	-0.00625352	0.0436872	0.335693	-0.0252496	0.214303	0.849657	0.700146	0.109975	0.141259	0.836907	0.202767
chr10:81447916-81448198	0.0174469	-0.00191919	-0.0104369	-0.0777718	0.0117946	-0.0864676	0.808269	0.893351	0.597288	0.65916	0.9172	0.509687
chr10:81450032-81450636	0.120911	-0.0408506	0.0432315	0.122385	-0.0186807	-0.0409281	0.241987	0.193088	0.333738	0.408659	0.858633	0.77639	0.636483		0.800807	0.711021	0.955852	0.90942
chr10:81452593-81452908	-0.136729	0.0321032	-0.00915565	-0.0289419	0.022469	0.203061	0.167354	0.130587	0.761932	0.883033	0.866073	0.239296
chr10:81462035-81462311	-0.0168654	0.0234049	-0.032918	-0.0687535	0.161642	-0.0220683	0.820858	0.165473	0.153472	0.706551	0.22925	0.868702
chr10:81464232-81464430	-0.0747828	-0.00617182	0.0558174	0.148779	-0.162193	0.272916	0.417081	0.732427	0.0812211	0.470765	0.260951	0.140733
chr10:81464450-81464991	0.0207058	-0.0135515	0.030299	0.09485	-0.0534717	0.0468975	0.824159	0.543556	0.391094	0.622599	0.692106	0.78353	0.950767			0.846815	0.892904	0.913226
chr10:81467724-81468013	-0.100766	-0.0130748	0.0421575	-0.0387132	-0.272717	0.137145	0.288923	0.455684	0.137238	0.844376	0.0838529	0.413762
chr10:81472834-81473892	0.638475	-0.038912	0.0117905	0.466997	0.29141	-0.147106	0.00255712	0.207394	0.767981	0.0487125	0.0865434	0.353878	0.0626139		0.954657	0.231105	0.351629	0.642069
chr10:81474041-81474266	0.11639	-0.0250824	-0.000754913	-0.0226452	-0.0115129	-0.210106	0.228327	0.213057	0.977087	0.908077	0.928879	0.22149
chr10:81475005-81475247	0.0269141	0.0101431	-0.0544274	-0.262575	0.112948	-0.247092	0.763793	0.618195	0.0635876	0.225485	0.423315	0.14631
chr10:81479758-81479976	0.0997619	-0.00991045	0.0208962	0.311359	0.0718259	0.0418479	0.208398	0.530645	0.382062	0.137408	0.53597	0.781508
chr10:81480390-81480757	-0.042985	0.00983046	-0.00363281	-0.0180766	0.00458769	0.0595681	0.63276	0.61696	0.902542	0.926778	0.972393	0.717444
chr10:81481538-81482003	-0.0320265	0.00679848	0.000280834	-0.00531798	-0.00504825	0.0488216	0.732962	0.770853	0.993948	0.975121	0.967814	0.772118	0.921818			0.9924	0.990865	0.907148
chr10:81482237-81483139	-0.0236039	0.00361033	0.00187608	-0.00816413	-0.0117786	0.0293662	0.782631	0.875812	0.962139	0.94952	0.90876	0.841034	0.939213	0.984883	0.994958	0.983607	0.972286	0.93859
chr10:81484665-81484874	-0.0678394	0.0265574	-0.011258	0.0403731	0.086	0.153014	0.427864	0.166817	0.688557	0.837843	0.524055	0.341641
chr10:81484977-81485268	-0.00486324	-0.00573678	0.0141492	0.0337987	-0.0504222	0.0353245	0.953483	0.739054	0.587468	0.86331	0.693832	0.821395
chr10:81491234-81491549	-0.0822301	-0.00662332	0.0244065	-0.0588745	-0.182998	0.0969688	0.325327	0.657124	0.295136	0.763052	0.168777	0.518576
chr10:81493987-81494166	-0.0697766	0.0153233	0.0170303	0.132482	0.00670975	0.243976	0.429543	0.411088	0.560692	0.517631	0.959121	0.165747
chr10:81495261-81495570	0.132989	0.00222386	-0.00326098	0.298994	0.224792	-0.000129509	0.171354	0.908986	0.911829	0.186322	0.142927	0.999369
chr10:81495664-81497456	-0.0425337	0.00894353	0.00425286	0.00192993	-0.00634616	0.0618385	0.543285	0.623032	0.897135	0.97752	0.915841	0.540411	0.842321	0.937066	0.982208	0.993222	0.974199	0.782083
chr10:81501002-81501184	0.0316933	0.00808147	-0.0211688	-0.0168899	0.114638	-0.0662349	0.68426	0.62707	0.365985	0.927366	0.373289	0.64281
chr10:81502617-81503459	0.0911092	-0.0203995	0.0426587	0.17319	0.0134222	0.0259098	0.337807	0.425756	0.341892	0.26707	0.892545	0.851267	0.718061		0.805578	0.582932	0.967798	0.942584
chr10:81505984-81506254	-0.050883	0.0192942	-0.00557386	0.0656115	0.0747632	0.14074	0.491853	0.215584	0.816532	0.730954	0.548998	0.325062
chr10:81506283-81506635	0.0316951	0.015826	-0.0318188	-0.0313497	0.185777	-0.0762654	0.663138	0.321834	0.144898	0.858347	0.155812	0.565417
chr10:81525070-81525278	-0.0698624	0.0133064	-0.0244013	-0.242407	0.000910286	-0.0506836	0.292296	0.29631	0.155069	0.152078	0.993468	0.637954
chr10:81529644-81529897	-0.0272674	0.0179406	-0.0142928	0.0235301	0.093928	0.0667533	0.728833	0.295407	0.571686	0.902607	0.469551	0.652478
chr10:81538499-81538748	-0.0402161	0.00138897	0.0229102	0.107309	-0.0502203	0.157919	0.616828	0.930068	0.367713	0.590174	0.687325	0.316042
chr10:81538998-81539206	-0.0947359	0.00659166	0.0513919	0.285506	-0.0903919	0.403058	0.239213	0.650924	0.0608556	0.199578	0.472388	0.0223246
chr10:81539984-81540256	-0.158859	0.0330154	-1.94537e-05	0.0220661	0.0151053	0.296537	0.0844052	0.0719667	0.999444	0.91084	0.90789	0.0773003
chr10:81540811-81541356	-0.100814	0.0151471	0.00993376	0.00302784	-0.0386227	0.173327	0.322431	0.496345	0.771337	0.987026	0.772034	0.338815	0.705513			0.996192	0.925058
chr10:81542908-81543220	-0.019826	-0.00230001	-0.00404239	-0.0913994	-0.0444529	-0.041151	0.827003	0.908425	0.892255	0.648152	0.740861	0.804003
chr10:81543662-81543911	-0.0563153	0.0126718	0.0114865	0.0956439	0.00789169	0.182812	0.514302	0.486271	0.684604	0.634125	0.951632	0.276119
chr10:81544005-81545997	0.0178496	0.0048627	-0.0159628	0.00452562	0.0354751	-0.0175711	0.786796	0.772496	0.63878	0.946158	0.575972	0.84779	0.940319	0.969321	0.922455	0.982591	0.83605	0.941378
chr10:81546384-81546654	-0.0833486	-0.000790492	-0.00158408	-0.214195	-0.134305	-0.0171648	0.320502	0.959498	0.944037	0.293505	0.306243	0.90432
chr10:81550405-81550722	-0.0354412	0.0164293	-0.0138866	-0.0111833	0.0605326	0.0525523	0.685537	0.402634	0.632088	0.954733	0.652233	0.744245
chr10:81551082-81551343	0.107549	-0.0134457	0.0196608	0.250355	0.0539315	0.00200105	0.235188	0.460327	0.468196	0.246286	0.671353	0.990015
chr10:81551383-81552312	0.030799	0.0176145	0.0160143	0.267047	0.133724	0.180133	0.719089	0.481768	0.691062	0.147822	0.285695	0.276741	0.915005		0.935407	0.432506	0.628375	0.569086
chr10:81553317-81553639	0.0710794	0.0235271	-0.0085313	0.401748	0.332588	0.146032	0.388662	0.222435	0.762245	0.0866204	0.041381	0.371375
chr10:81558053-81558291	0.0805188	-0.013633	0.0239826	0.233092	0.0136082	0.0266731	0.326758	0.403527	0.327527	0.260829	0.908729	0.861384
chr10:81558838-81561071	-0.0720713	-0.00418113	0.0739989	0.0303946	-0.105807	0.167423	0.368597	0.829572	0.159856	0.716355	0.27066	0.223839	0.739871	0.978357	0.654474	0.893569	0.613639	0.509341
chr10:81562415-81562735	-0.0120163	-0.0162696	-0.0130393	-0.314959	-0.136268	-0.215119	0.893372	0.412905	0.626289	0.167592	0.339451	0.210255
chr10:81563187-81565345	-0.0876337	-0.00436998	0.0829663	0.0347159	-0.132214	0.201974	0.314491	0.833749	0.134862	0.712464	0.230786	0.187875	0.69974	0.97884	0.622219	0.891792	0.57203	0.464281
chr10:81565824-81566061	0.000471101	0.0101837	0.0285277	0.391767	0.0803786	0.279605	0.995152	0.538513	0.301011	0.095235	0.527156	0.103058
chr10:81566134-81566707	-0.0599712	0.055196	-0.000260315	0.327941	0.236626	0.409995	0.519955	0.0454198	0.993925	0.163842	0.151592	0.0509125	0.830701			0.455769	0.469167
chr10:81567604-81567824	0.063946	-0.00962685	0.00419482	0.0689339	0.0209245	-0.0596896	0.413048	0.535932	0.850053	0.712086	0.857721	0.68008
chr10:81567896-81568230	-0.0669931	0.00922045	0.0147283	0.0592965	-0.0308007	0.170064	0.45112	0.614176	0.608514	0.76524	0.814842	0.313156
chr10:81568435-81569121	-0.0090487	-0.0255468	0.0836496	0.124502	-0.160035	0.139242	0.921318	0.328142	0.0854195	0.475113	0.278292	0.424034	0.980137			0.758692	0.621262	0.700838
chr10:81570069-81573512	-0.0228519	-0.00249214	0.0775491	0.0808775	-0.0291505	0.158895	0.720105	0.870755	0.13189	0.302161	0.604581	0.171979	0.915495	0.98369	0.618854	0.619347	0.851643	0.442912
chr10:81574627-81576342	0.102718	-0.00780625	0.0470335	0.316941	0.0676972	0.0888206	0.264811	0.713372	0.301939	0.0770109	0.469181	0.489246	0.657418	0.955928	0.781606	0.300695	0.773893	0.746661
chr10:81577308-81577539	0.0454388	-0.0196255	0.0159645	0.0119279	-0.0777213	-0.0697517	0.593303	0.267669	0.522031	0.951203	0.541963	0.656963
chr10:81580236-81580896	-0.135387	0.0353984	-0.0110707	-0.028614	0.0255017	0.197435	0.201128	0.148935	0.740885	0.88086	0.848206	0.278543	0.593501			0.959459	0.952445	0.571057
chr10:81587077-81587367	-0.0405281	-0.0212394	0.0667384	0.145267	-0.238155	0.19981	0.652285	0.24955	0.0334268	0.480378	0.117145	0.262227
chr10:81591724-81592433	-0.20602	-0.0202598	0.0295245	-0.367229	-0.552683	0.000799878	0.101694	0.392449	0.411605	0.124481	0.015908	0.99623	0.447251			0.393727	0.135324	0.998499
chr10:81592637-81592991	-0.116881	0.025036	-0.0205656	-0.143492	0.0173169	0.0879385	0.162758	0.135109	0.40489	0.469358	0.891963	0.531949
chr10:81593120-81593330	0.00456852	-0.0180649	0.0251537	0.00447749	-0.149237	-0.00487859	0.950794	0.163067	0.182603	0.980674	0.176643	0.972119
chr10:81596479-81596835	0.0208452	0.00334854	0.0109678	0.162358	0.0548321	0.090792	0.81221	0.861676	0.712585	0.43596	0.681399	0.586592
chr10:81597016-81597204	0.0100139	-0.000788712	0.0291743	0.218488	0.00918313	0.156006	0.910841	0.968083	0.363098	0.313117	0.944789	0.374459
chr10:81597275-81598353	-0.189521	-0.00251617	0.0190826	-0.188657	-0.271107	0.0585283	0.120571	0.914534	0.636731	0.272166	0.103418	0.706872	0.482728		0.921832	0.588303	0.388031	0.876344
chr10:82007364-82007741	-0.010667	0.0330188	-0.000374835	0.341657	0.234615	0.277148	0.897111	0.111142	0.989993	0.143693	0.131802	0.121384
chr10:82008363-82008678	-0.0642322	0.0103661	-0.0106345	-0.116617	-0.0162472	0.0230215	0.407949	0.496633	0.633074	0.540315	0.894227	0.865702
chr10:82008888-82009194	0.102831	0.00399569	0.0371332	0.685604	0.196673	0.270052	0.192081	0.814503	0.198453	0.00864354	0.132635	0.125622
chr10:82047513-82048766	0.316428	0.00854421	-0.00867136	0.463809	0.509248	0.0188593	0.0203842	0.632096	0.79346	0.014572	0.00552669	0.839712	0.204921	0.937211	0.960366	0.108895	0.0696027	0.938048
chr10:82082966-82084057	0.0696646	0.126505	-0.369198	-0.0221642	0.64795	-0.142961	0.401823	0.0304994	0.00231724	0.822288	0.00258504	0.312077	0.76261	0.332914	0.1316	0.938055	0.0420941	0.603727
chr10:82116935-82117256	0.094105	0.00276711	0.0101319	0.374987	0.173792	0.0890446	0.204981	0.860811	0.67657	0.0745453	0.156425	0.552354
chr10:82127479-82128633	0.0909038	0.091781	-0.0209606	0.445247	0.583899	0.165076	0.263096	0.0521407	0.55175	0.0167026	0.00216173	0.194378	0.65549	0.432156	0.897239	0.11873	0.0371369	0.473749
chr10:82131641-82132034	-0.0627451	0.00571118	0.0440666	0.29968	-0.0498747	0.346379	0.417596	0.697327	0.0967445	0.177362	0.682557	0.0422669
chr10:82139030-82139284	0.00871965	0.0206515	-0.0203674	0.0935827	0.190632	0.0519163	0.897853	0.180384	0.366579	0.6027	0.138066	0.695006
chr10:82170759-82171078	0.061433	0.010025	-0.00213769	0.22071	0.168631	0.0662182	0.513602	0.638639	0.947653	0.308658	0.264097	0.697285				0.625609
chr10:82177780-82179241	0.172358	0.00787172	-0.0414562	0.0924307	0.325868	-0.0445288	0.0610418	0.579644	0.267095	0.227709	0.0159667	0.558454	0.356687	0.925457	0.758364	0.540021	0.135585	0.793351
chr10:82181077-82181350	-0.0043876	0.0235084	-0.0361554	-0.0946769	0.187078	-0.0610719	0.952073	0.159389	0.0922502	0.590007	0.16766	0.631341
chr10:82185137-82185451	-0.0338331	0.000973072	-0.0171133	-0.226615	-0.0446759	-0.107388	0.653095	0.947172	0.371341	0.218055	0.706752	0.398379
chr10:82240705-82241769	-0.0220041	0.0291792	0.0332332	0.250924	0.072014	0.3362	0.766702	0.275244	0.420492	0.105052	0.415849	0.0600401	0.933899	0.781405	0.846324	0.358454	0.736239	0.24302
chr10:82296942-82297293	0.0494038	0.0370918	-0.0194279	0.400212	0.398782	0.189981	0.493685	0.0562735	0.486815	0.0700098	0.0135489	0.229669
chr10:82353813-82354993	0.337064	0.0238559	-0.0333046	0.47608	0.688272	0.0133697	0.0204277	0.315759	0.407064	0.0188877	0.00098555	0.897027	0.205199	0.809009	0.840893	0.128081	0.0215672	0.961385
chr10:82356837-82357019	-0.0238622	0.0164302	-0.00184094	0.143712	0.102755	0.145269	0.712731	0.227808	0.932173	0.43513	0.376309	0.270086
chr10:82622570-82623672	-0.0246874	-0.0277128	0.0274649	-0.0841482	-0.18698	-0.0461929	0.775648	0.316379	0.508173	0.563527	0.197182	0.761427	0.936929		0.880403	0.814636	0.530944	0.902112
chr10:82624570-82624796	0.0769168	-0.0133498	0.0207734	0.202734	0.00789954	0.0117704	0.328345	0.384811	0.360096	0.30731	0.944489	0.936786
chr10:82629223-82630769	-0.0498075	0.0626546	-0.0324842	0.0120357	0.0868062	0.0923726	0.502396	0.0973263	0.414797	0.877336	0.311517	0.427115	0.822353	0.559374	0.84513	0.957848	0.653533	0.703643
chr10:82634253-82634648	-0.0757683	0.0262893	-0.015712	-0.00927222	0.0756269	0.124771	0.368735	0.1553	0.560959	0.962172	0.568617	0.419197
chr10:82637328-82637672	-0.013365	0.0157548	-0.015183	0.0215062	0.0988277	0.0397802	0.867635	0.372093	0.557045	0.911388	0.455315	0.790527
chr10:82660628-82660926	0.133609	-0.0100949	-0.00225252	0.154536	0.116024	-0.0996524	0.142649	0.573484	0.929332	0.437847	0.371905	0.528018
chr10:82661053-82661353	0.0970078	-0.00838909	-0.0027282	0.0972424	0.0798792	-0.0910686	0.231085	0.604029	0.903962	0.602114	0.505108	0.535852
chr10:82661424-82663376	0.0419415	-0.0158095	-0.419283	-0.92876	-0.0128978	-0.964302	0.581326	0.480059	0.00100639	0.000466778	0.865823	7.34984e-05	0.859443	0.895872	0.0931208	0.0103036	0.958164	0.00306789
chr10:82665839-82666055	0.123362	-0.0131614	0.00684237	0.17319	0.0768783	-0.0694883	0.184603	0.476448	0.796705	0.39918	0.552144	0.665007
chr10:82666208-82667155	0.0337394	-0.0109517	0.0355965	0.109808	-0.00809265	0.0563082	0.694179	0.646021	0.411458	0.442339	0.936975	0.698965	0.905503		0.843216	0.736535	0.980296	0.872154
chr10:82667767-82668155	0.0271814	0.00386832	-0.0225912	-0.0433795	0.0629031	-0.0856604	0.771381	0.86058	0.511753	0.820342	0.642418	0.61982	0.935364			0.937658	0.870527
chr10:82668266-82668587	-0.0416496	0.00546111	0.0224445	0.135426	-0.0215207	0.186989	0.623524	0.754566	0.424861	0.508051	0.867603	0.265708
chr10:82670333-82670614	0.0032826	0.00261208	0.00449065	0.0745855	0.025088	0.0511129	0.966945	0.873467	0.856316	0.701711	0.839803	0.734661
chr10:82676465-82677436	0.0599592	-0.130584	-0.0190381	-0.462412	-0.245265	-0.629203	0.48746	0.0242164	0.640014	0.044287	0.110062	0.00839941	0.814447	0.297955	0.923009	0.218149	0.400364	0.0723497
chr10:82677989-82678278	0.0190414	-0.0127927	0.0209391	0.0623403	-0.0666287	0.0155034	0.82197	0.467662	0.426291	0.752671	0.604733	0.921908
chr10:82680883-82681250	-0.041526	0.00774754	0.0210278	0.142864	-0.00573339	0.195709	0.633239	0.673779	0.474874	0.487938	0.965044	0.257151
chr10:82681744-82681984	-0.137937	0.00286093	-0.0204875	-0.457841	-0.177649	-0.104075	0.167047	0.874206	0.416112	0.0604757	0.229881	0.496333
chr10:82684496-82684753	-0.0909855	0.0215528	-0.00275108	0.0463046	0.045649	0.198005	0.137712	0.0702239	0.89359	0.794667	0.684222	0.0955938
chr10:82690060-82690353	0.0222912	0.0226544	0.00563666	0.328056	0.196183	0.210318	0.806584	0.318372	0.866789	0.164125	0.210024	0.25418				0.456223
chr10:82690429-82690617	0.03608	0.00573068	-0.00149851	0.122705	0.0937597	0.0371982	0.691572	0.779233	0.961593	0.54611	0.500063	0.824001
chr10:82696282-82697890	0.646465	-0.066511	-0.287312	-0.201696	0.197723	-1.02996	0.00104135	0.0916532	0.00617248	0.178512	0.123239	1.51651e-05	0.0351656	0.54616	0.204059	0.477554	0.423433	0.00102483
chr10:82698268-82700021	-0.0806907	-0.000246161	0.0322351	-0.0112914	-0.0827875	0.0878296	0.293553	0.988174	0.398171	0.86385	0.292522	0.400982	0.682751	0.9986	0.83721	0.953503	0.634913	0.682037
chr10:82744064-82744342	-0.016426	-0.00520583	0.00758415	-0.0375301	-0.0685568	0.00154606	0.819572	0.703004	0.705012	0.836219	0.544902	0.990785
chr10:82747558-82747842	0.067715	-0.0069257	0.0413102	0.460252	0.0480485	0.185729	0.418403	0.685348	0.145308	0.0615691	0.699573	0.27159
chr10:82750686-82750937	-0.0863507	0.00104017	0.0207532	-0.0112267	-0.122753	0.143106	0.299065	0.945375	0.392749	0.953981	0.342614	0.348192
chr10:82755292-82755827	-0.0682343	-0.0136101	-0.037274	-0.61915	-0.19513	-0.307743	0.486431	0.57076	0.328033	0.0312542	0.210796	0.128818	0.814067			0.175848	0.547838	0.377923
chr10:82757233-82759264	-0.421852	-0.00747467	-0.0327488	-0.966204	-0.622264	-0.180026	0.0140642	0.743922	0.444729	0.000763616	0.00627855	0.277028	0.1678	0.962902	0.856082	0.0146772	0.0756827	0.56949
chr10:82759965-82760234	0.110774	-0.0238529	0.0254525	0.179623	-0.0167075	-0.0457667	0.232385	0.204905	0.339808	0.387296	0.893872	0.776631
chr10:82760683-82761857	0.104297	-0.157726	0.0187052	-0.113918	-0.184658	-0.365336	0.270612	0.0165038	0.644879	0.397463	0.172099	0.0640504	0.662147	0.246466	0.924252	0.70181	0.499401	0.253068
chr10:82762698-82764705	-0.0428009	0.00937186	0.00203748	-0.00271298	-0.00652856	0.0577415	0.560269	0.635467	0.953859	0.972821	0.923724	0.60262	0.849746	0.937637	0.993637	0.991427	0.976551	0.820153
chr10:82769231-82769519	-0.311663	0.0263898	-0.0108181	-0.312947	-0.160946	0.136064	0.0268687	0.251527	0.743304	0.177831	0.285946	0.435843	0.237196			0.476605	0.628584
chr10:82794930-82796183	0.11424	0.0905018	-0.133441	0.137442	0.738127	-0.0191768	0.253414	0.0538048	0.0493943	0.344473	0.00214243	0.888516	0.647019	0.438876	0.43638	0.656445	0.0368934	0.957949
chr10:82804411-82804613	0.0767078	0.0117149	-0.000263263	0.354426	0.225492	0.105471	0.280027	0.456099	0.991206	0.0837469	0.0775283	0.471379
chr10:82811658-82811837	-0.0488939	0.00888002	-0.0152855	-0.127434	-0.00915349	-0.0161259	0.579962	0.636623	0.583005	0.531094	0.944469	0.918795
chr10:82811888-82812384	-0.0149108	-0.00317771	0.0323919	0.0945203	-0.0372929	0.119951	0.871665	0.89146	0.417151	0.583561	0.766752	0.488181	0.964911			0.826165	0.923256	0.745773
chr10:82834033-82834221	0.0409814	0.0184752	-0.0209933	0.13627	0.224664	0.0272893	0.584895	0.277602	0.395341	0.475465	0.106641	0.849755
chr10:82843854-82844096	-0.0218838	0.00199798	-0.0168383	-0.177896	-0.0180911	-0.0928977	0.779068	0.898791	0.43488	0.352775	0.882201	0.501023
chr10:82847059-82847266	-0.0859453	0.0213884	-0.00245259	0.028644	0.0320875	0.175422	0.297587	0.209528	0.925043	0.883402	0.802126	0.256601
chr10:82858805-82859898	-0.158361	0.0104757	0.0949611	0.0717098	-0.0991927	0.413255	0.136577	0.633277	0.106641	0.489806	0.324604	0.0354473	0.509512	0.937211	0.575062	0.768178	0.665186	0.177474
chr10:82860004-82861215	-0.0760434	0.00529948	0.00952939	-0.0349803	-0.0554569	0.0634191	0.374709	0.802453	0.803879	0.728314	0.534923	0.620576	0.744483	0.97401	0.962833	0.898946	0.814228	0.829908
chr10:82862888-82864200	-0.144577	-0.0128701	0.00523824	-0.358221	-0.328853	-0.0610121	0.198781	0.598269	0.89136	0.112781	0.0744606	0.710092	0.590504		0.98122	0.372868	0.323949	0.877693
chr10:82866924-82867108	-0.0613808	0.00333909	0.00803186	-0.0351273	-0.0656878	0.0771647	0.485077	0.850354	0.766874	0.858744	0.619733	0.62791
chr10:82872865-82873126	0.0463597	0.0196194	-0.0128004	0.253153	0.234102	0.0971385	0.457411	0.191555	0.572435	0.161803	0.0526272	0.471826
chr10:82884483-82884826	0.0601692	0.00662155	-0.000572515	0.210208	0.145614	0.0520586	0.486491	0.723112	0.983817	0.321478	0.298074	0.746568
chr10:82889821-82890116	0.0301165	-0.00840413	0.0172846	0.111275	-0.0183469	0.0316966	0.714229	0.618068	0.496532	0.576329	0.882538	0.838029
chr10:82895057-82895279	0.00676091	0.0193606	-0.030438	-0.0205603	0.164041	-0.0272187	0.931526	0.276082	0.229324	0.91357	0.234624	0.851467
chr10:82901355-82901874	-0.104868	0.00789036	0.0299611	0.0305137	-0.0861276	0.211254	0.316342	0.73179	0.436133	0.858633	0.522594	0.260623	0.701053			0.95164	0.806627	0.55228
chr10:82905076-82905402	0.015093	0.00799875	-0.00778798	0.062327	0.0848021	0.021181	0.851531	0.643661	0.761295	0.748776	0.513706	0.888917
chr10:82909199-82909920	-0.0213207	0.0270281	0.0164581	0.189174	0.085367	0.24809	0.80304	0.325505	0.683659	0.249551	0.451269	0.170991	0.944852		0.934286	0.564399	0.761515	0.441874
chr10:82924177-82924402	0.157747	-0.0136034	0.0175896	0.377213	0.130647	-0.0113907	0.0587085	0.410394	0.468521	0.0755207	0.268626	0.940311
chr10:82959389-82959638	0.0432774	-0.0213071	0.0247091	0.0450438	-0.122951	-0.0429606	0.567555	0.106812	0.188028	0.807595	0.252517	0.761918
chr10:82984360-82987164	0.0452345	-0.00414583	0.0509575	0.173753	0.0195625	0.0870773	0.484162	0.771609	0.219106	0.0997043	0.691721	0.336547	0.813126	0.969321	0.721381	0.348434	0.892709	0.626254
chr10:82987233-82987683	0.0114154	-0.00433488	0.039534	0.23506	-0.0118185	0.170819	0.900943	0.835328	0.259895	0.280704	0.929338	0.344122				0.597649
chr10:82988020-82988256	0.0310068	0.022572	-0.0144273	0.222078	0.242125	0.104459	0.68046	0.200199	0.578138	0.274499	0.0925891	0.487556
chr10:83019897-83020182	-0.0243001	-0.00108323	0.0220104	0.0761986	-0.0420626	0.109805	0.79149	0.957879	0.501018	0.696755	0.754582	0.526104				0.884558
chr10:83021115-83021391	0.0257165	0.00820566	-0.0451338	-0.162889	0.0933827	-0.180792	0.779231	0.698363	0.170536	0.434743	0.503685	0.30413				0.73057
chr10:83032429-83032695	-0.0206228	0.0131915	-0.00974998	0.0274285	0.0740629	0.0572479	0.77237	0.374686	0.65977	0.880899	0.536037	0.672545
chr10:83037477-83037788	-0.0246357	0.00599891	-0.042098	-0.369894	0.00573516	-0.223295	0.777428	0.749719	0.0933714	0.0956057	0.965162	0.152261
chr10:83037870-83038071	0.0221123	0.00108594	-0.0322154	-0.209642	0.0412841	-0.1951	0.794851	0.952341	0.199224	0.303879	0.751224	0.213816
chr10:83055204-83055623	-0.0317543	0.0147392	0.0379895	0.436892	0.0621806	0.388669	0.695577	0.398977	0.207024	0.0785907	0.632607	0.0394997
chr10:83055883-83056703	-0.119536	0.0402095	0.0243385	0.212003	0.0501448	0.471402	0.261316	0.142373	0.518972	0.300779	0.702817	0.0377841	0.653821			0.618142	0.897588	0.184836
chr10:83060251-83060695	-0.0384573	0.0169519	0.0249855	0.293703	0.061624	0.313548	0.655641	0.376075	0.414778	0.198104	0.644599	0.0933685
chr10:83061990-83063101	-0.0728767	0.0403799	0.00199784	0.074026	0.0547771	0.231303	0.429435	0.1969	0.959523	0.571561	0.597641	0.190412	0.782238		0.994686	0.818838	0.847503	0.467928
chr10:83063163-83063412	0.0764326	-0.0173779	-0.000346889	-0.0101016	-0.00550285	-0.137667	0.428069	0.419556	0.990926	0.958807	0.967008	0.429446				0.986687
chr10:83072036-83072354	-0.0215797	9.6719e-05	-0.00199773	-0.0628186	-0.0318296	-0.0113239	0.796555	0.995545	0.937824	0.749389	0.804086	0.941262
chr10:83072631-83073026	-0.0595124	0.0260712	-0.0166568	0.00943201	0.0913044	0.111624	0.492871	0.188696	0.56123	0.961779	0.503546	0.486542
chr10:83073089-83073391	-0.00805188	0.000322215	0.0156	0.101244	-0.0096738	0.0953059	0.92464	0.98569	0.576662	0.615045	0.940422	0.55827
chr10:83076354-83076581	0.0620636	0.00767022	-0.0126302	0.134546	0.165382	-0.01266	0.387859	0.615951	0.569794	0.459907	0.179489	0.926717
chr10:83076829-83077137	0.095627	0.00736888	-0.0546976	-0.141569	0.21134	-0.271362	0.310643	0.712544	0.0614547	0.481356	0.170833	0.115842
chr10:83080269-83080518	-0.115562	0.0296826	-0.0358601	-0.256129	0.0591125	-0.000497073	0.141633	0.0646166	0.0931796	0.181316	0.643608	0.996717
chr10:83083701-83084565	-0.033905	0.0105075	-0.00254253	0.00110141	0.00896728	0.0578708	0.712123	0.663676	0.947699	0.994285	0.938692	0.722408	0.912243			0.998149	0.980916	0.884223
chr10:83091739-83092156	-0.0428312	-0.0138739	-0.0275332	-0.506622	-0.166219	-0.283076	0.648114	0.511168	0.338437	0.0527154	0.269949	0.121313
chr10:83097125-83097315	-0.051933	0.00509641	-0.00537013	-0.108289	-0.0390967	0.010637	0.467011	0.706263	0.784542	0.548043	0.733381	0.932686
chr10:83099708-83100030	0.0417118	0.0154093	-0.033879	-0.0559508	0.199969	-0.106818	0.565775	0.336247	0.101711	0.742001	0.12894	0.405779
chr10:83100519-83100886	-0.0790011	0.00263612	0.0738157	0.400995	-0.0962662	0.495251	0.373024	0.877357	0.0284131	0.104974	0.472754	0.0173446
chr10:83101403-83101770	-0.015014	-0.0121879	0.0395771	0.147917	-0.121912	0.142056	0.851333	0.427161	0.108945	0.465805	0.328922	0.369857
chr10:83104497-83105094	0.012516	0.0201447	0.00650386	0.335585	0.178876	0.220351	0.876609	0.27593	0.816354	0.142422	0.209074	0.193293
chr10:83105882-83106729	0.303759	-0.0282479	8.52113e-05	0.182859	0.137948	-0.183681	0.0408107	0.294721	0.99818	0.351407	0.337113	0.313294	0.291719			0.662205	0.675802	0.604962
chr10:83107423-83108851	0.19515	0.0476897	0.208645	1.59238	0.750607	0.990418	0.113179	0.154563	0.014921	9.0823e-08	0.00282558	0.000123313	0.47018	0.655704	0.282103	1.43096e-05	0.0448312	0.00434824
chr10:83110712-83112146	0.591591	0.00279055	0.00477797	0.938941	0.770745	0.0357565	0.00407561	0.904288	0.903922	0.00270829	0.00315888	0.810941	0.0831138		0.984418	0.0359959	0.0484665	0.925391
chr10:83114579-83114921	0.026547	0.00692361	0.00541941	0.162553	0.086672	0.0847633	0.770595	0.738472	0.865435	0.43387	0.531615	0.619426				0.72992
chr10:83116908-83117406	-0.197605	0.00107384	-0.00132249	-0.355242	-0.260523	0.0013114	0.109824	0.961669	0.96971	0.134869	0.128767	0.99383	0.464457			0.411286	0.433396
chr10:83120949-83121165	0.0104982	0.0160249	-0.031671	-0.0988143	0.155164	-0.0867802	0.868858	0.245816	0.075239	0.52689	0.182711	0.438167
chr10:83126267-83126846	0.22024	-0.00217489	-0.0122819	0.241789	0.268354	-0.0662905	0.0916856	0.926371	0.753689	0.22978	0.116367	0.683812	0.428956			0.542119	0.411156	0.86391
chr10:83129354-83129650	0.160089	-0.000185738	0.000497018	0.394627	0.25228	0.00139017	0.0660238	0.991715	0.985125	0.0731789	0.0701959	0.992939
chr10:83129798-83130059	0.0637745	0.0388147	-0.021748	0.369162	0.446349	0.151258	0.489631	0.121811	0.521125	0.12786	0.0265894	0.390424
chr10:83130403-83130660	-0.0559154	0.0136939	0.0361615	0.280717	0.0132919	0.349653	0.53528	0.484453	0.271504	0.216601	0.920182	0.0749473
chr10:83130679-83130995	-0.0511246	0.024435	0.0226752	0.312388	0.0872294	0.365417	0.566788	0.240182	0.479574	0.179234	0.526462	0.0643908				0.47863
chr10:83131532-83132000	-0.00771523	-0.0139542	0.0395857	0.115419	-0.116014	0.107859	0.929515	0.448566	0.177487	0.56963	0.395111	0.518891
chr10:83133786-83134301	-0.152596	0.0435336	-0.0473487	-0.230871	0.0401469	0.0427495	0.16489	0.0988099	0.18834	0.289014	0.763225	0.799424	0.549172			0.606491	0.922143
chr10:83134897-83135142	-0.204312	0.0274134	-0.02872	-0.381803	-0.074788	0.0524166	0.0273678	0.090381	0.218828	0.0840885	0.569605	0.687617
chr10:83135921-83136138	0.0422933	-0.0106056	-0.00987293	-0.104008	-0.0152007	-0.152864	0.617936	0.547816	0.683017	0.595042	0.904267	0.328652
chr10:83139467-83139731	0.0654894	-0.0174407	0.00697798	-0.00317966	-0.0433511	-0.113942	0.397242	0.239443	0.727248	0.985972	0.698669	0.421166
chr10:83140838-83141184	-0.143943	0.0101218	-0.00295676	-0.207445	-0.125263	0.0688612	0.13617	0.561266	0.910036	0.328086	0.366789	0.654466
chr10:83143282-83143625	-0.0189527	-0.0016426	0.0244305	0.0954393	-0.0379515	0.117228	0.836628	0.93663	0.461668	0.627702	0.777504	0.501143				0.849666
chr10:83143966-83144087	0.0276073	0.00662163	0.00329281	0.181271	0.0975554	0.0814308	0.708418	0.668741	0.888927	0.35529	0.423802	0.575831
chr10:83149464-83149772	0.0638775	0.00924414	-0.0244269	0.0590465	0.161442	-0.0541424	0.508547	0.678837	0.481474	0.759717	0.284729	0.751173	0.825617			0.913659	0.62746
chr10:83150577-83151147	0.0178777	-0.00338622	0.00475247	0.0310106	0.00486616	-0.00177886	0.848249	0.881578	0.894546	0.862991	0.969966	0.991593	0.95743			0.953276	0.99142	0.997054
chr10:83151307-83151576	0.0738369	-0.015245	-0.0291437	-0.200068	0.00509904	-0.304766	0.44545	0.48269	0.34206	0.349116	0.96946	0.1098				0.659956
chr10:83152003-83152480	0.0722361	-0.00379478	-0.0112535	0.0333931	0.0767148	-0.0911213	0.452431	0.857067	0.722348	0.864441	0.577138	0.594369				0.953654
chr10:83155506-83155760	-0.0160264	0.0255766	-0.018708	0.15382	0.217331	0.13259	0.788586	0.0619533	0.40133	0.388882	0.0845705	0.283503
chr10:83157466-83157672	-0.0058901	0.00523025	0.0116475	0.144728	0.0313022	0.120727	0.939888	0.746452	0.643189	0.469739	0.800103	0.43257
chr10:83161319-83161653	-0.0565954	0.0150749	-0.0463153	-0.375832	0.0206395	-0.176551	0.529736	0.444288	0.0789874	0.0969664	0.876392	0.253136
chr10:83161786-83164854	0.020231	-0.0500514	-0.00873744	-0.178933	-0.113897	-0.264365	0.761468	0.128713	0.801616	0.146652	0.215232	0.0855883	0.932113	0.620924	0.962202	0.430419	0.553297	0.298731
chr10:83164905-83165276	-0.000240236	-0.00408628	-0.0505218	-0.459882	-0.0265846	-0.34167	0.997913	0.846043	0.105442	0.0696131	0.842361	0.0719264				0.283734
chr10:83167521-83168048	-0.163037	0.0431081	0.00588557	0.0682138	0.026446	0.359309	0.149576	0.109066	0.86769	0.713552	0.840349	0.0833328	0.527909			0.892235	0.949336
chr10:83175967-83176182	0.00662898	0.0167553	0.0071503	0.30838	0.150857	0.204756	0.924324	0.273819	0.766665	0.139775	0.22878	0.171988
chr10:83178925-83179087	0.158051	-0.00556741	0.0370305	0.692753	0.193787	0.165649	0.0856798	0.760216	0.216751	0.0111589	0.157616	0.33452
chr10:83181699-83182505	0.0320648	0.0166678	0.00928218	0.246118	0.142076	0.155212	0.728486	0.505993	0.812437	0.217142	0.309669	0.373938	0.919436			0.528187	0.651811	0.660036
chr10:83182916-83183148	0.199812	-0.0126516	0.00409998	0.320715	0.183801	-0.0817818	0.0451917	0.496264	0.878084	0.144346	0.180689	0.611996
chr10:83183762-83184019	-0.0220482	-0.0151279	0.0313334	0.023753	-0.155124	0.0581645	0.793847	0.369805	0.224145	0.903839	0.250651	0.712863
chr10:83184343-83184901	-0.00868384	-0.0364345	0.0114596	-0.216577	-0.237308	-0.174278	0.925173	0.185677	0.747804	0.293148	0.153701	0.339627	0.981352			0.610672	0.472521	0.629206
chr10:83187006-83187296	-0.0719169	0.00289858	-0.00540334	-0.161192	-0.0833128	-0.00738733	0.440208	0.880072	0.850743	0.438941	0.543462	0.963641
chr10:83188604-83188927	0.0262425	0.022841	-0.0417771	-0.0892134	0.240191	-0.105947	0.718575	0.17063	0.0489877	0.604367	0.0845292	0.408144
chr10:83189325-83189571	-0.0343424	0.0142704	0.00648453	0.151082	0.0613535	0.174789	0.636807	0.344815	0.787159	0.442188	0.614331	0.234473
chr10:83191049-83191260	-0.0172236	0.00513567	-0.0425625	-0.417799	0.0138408	-0.252297	0.817678	0.733928	0.0260789	0.0308651	0.907513	0.0505323
chr10:83197870-83198278	-0.16751	0.0391347	-0.0342846	-0.211702	0.0321795	0.102098	0.0868453	0.0553923	0.226424	0.318038	0.807068	0.50637
chr10:83219222-83219480	-0.0363429	0.0130365	0.00884409	0.149603	0.0479228	0.177771	0.623057	0.392323	0.716901	0.450145	0.694811	0.233303
chr10:83219771-83220062	0.042729	-0.00801448	0.0189658	0.126471	0.00980013	0.0345002	0.651422	0.714794	0.581701	0.52281	0.941115	0.839385	0.890302			0.79025	0.981799
chr10:83220228-83220459	-0.116605	0.019002	-0.000630598	-0.0430361	-0.0259466	0.164563	0.185296	0.267988	0.980884	0.826849	0.840865	0.290774
chr10:83230623-83230931	0.07122	-0.00215237	0.0114843	0.256336	0.0939146	0.0535204	0.338234	0.887404	0.618889	0.198585	0.420742	0.71341
chr10:83245582-83245809	0.015755	-0.00937425	0.00407275	-0.0437162	-0.0522399	-0.0598938	0.828311	0.50381	0.836848	0.807823	0.641631	0.656814
chr10:83250008-83250353	0.0293618	0.0130505	-0.01202	0.122302	0.153012	0.0388498	0.705244	0.442227	0.631994	0.530251	0.251891	0.793405
chr10:83250529-83250871	-0.0260253	0.0235587	-0.0267348	-0.0201915	0.134274	0.0291735	0.750558	0.211414	0.321548	0.917141	0.333273	0.8462
chr10:83266402-83267162	-0.0315049	-0.00679983	0.0351235	0.0457131	-0.081514	0.101809	0.734907	0.772807	0.386267	0.779846	0.532658	0.54955	0.922673			0.922079	0.812944	0.787855
chr10:83273980-83274332	-0.00467337	0.0142326	-0.00996349	0.0744519	0.10794	0.0632048	0.948888	0.364234	0.669782	0.691085	0.388181	0.652026
chr10:83284835-83285327	0.051306	-0.139687	-0.00405496	-0.612293	-0.461302	-0.667148	0.583467	0.00829875	0.910843	0.0310367	0.0310585	0.00900066	0.860641			0.17513	0.20053	0.0755743
chr10:83319709-83319960	0.0550113	0.00250855	-0.0193926	-0.0315033	0.109396	-0.11144	0.41991	0.85799	0.287124	0.844142	0.329754	0.359438
chr10:83324082-83324438	0.0356132	-0.00194474	-0.0219327	-0.121824	0.038927	-0.153248	0.678409	0.915027	0.38491	0.537365	0.76441	0.329256
chr10:83325112-83325344	0.02977	0.00976838	0.00260208	0.222706	0.127902	0.105625	0.683503	0.532452	0.913587	0.265019	0.303989	0.472004
chr10:83331121-83331374	-0.00827859	0.0237124	-0.0235969	0.0589033	0.187622	0.0573827	0.905198	0.133704	0.305796	0.745527	0.154229	0.666959
chr10:83332539-83332941	0.0346085	0.0386853	-0.0189505	0.34526	0.386462	0.184401	0.6787	0.0836033	0.537885	0.137917	0.0326156	0.280117
chr10:83336884-83338264	0.00345323	0.015367	-0.00301152	0.064073	0.0645215	0.0714283	0.962298	0.490985	0.934568	0.522376	0.457138	0.55676	0.99088	0.899103	0.99021	0.789891	0.765492	0.792391
chr10:83341068-83341310	-0.0191543	0.00217285	-0.047738	-0.522591	-0.0126689	-0.317009	0.808596	0.892574	0.0168064	0.0124533	0.918204	0.0214714
chr10:83353760-83353944	-0.0435617	0.00329269	0.031411	0.189783	-0.0401162	0.230709	0.591781	0.837572	0.243204	0.364804	0.749583	0.166364
chr10:83354095-83354318	-0.0462772	0.0129424	0.0164706	0.144964	0.0209957	0.21011	0.605506	0.510681	0.593417	0.481693	0.874356	0.238004
chr10:83354339-83354521	-0.0384264	-0.000299017	0.0271456	0.0917029	-0.0579038	0.149154	0.67373	0.987882	0.393967	0.644742	0.668511	0.39334
chr10:83359716-83360971	-0.156289	0.00425784	0.00170697	-0.141524	-0.134148	0.028807	0.120748	0.822821	0.961712	0.224062	0.192604	0.789938	0.48307	0.978063	0.994836	0.535951	0.525727	0.916491
chr10:83361864-83362229	-0.00059182	-0.00222566	-0.028149	-0.205961	-0.0145532	-0.170128	0.994907	0.918462	0.399649	0.335061	0.912489	0.342773	0.998736			0.649413	0.973306
chr10:83407570-83407857	0.0116498	-0.00660012	0.0215792	0.138798	-0.0362057	0.0802999	0.871839	0.634674	0.314727	0.466608	0.745549	0.571567
chr10:83440097-83440362	-0.0497167	0.00494317	0.019094	0.11616	-0.0369726	0.17492	0.458342	0.692032	0.358311	0.533399	0.736505	0.193427
chr10:83452926-83453216	-0.0601153	0.0185839	-0.0214619	-0.111146	0.0670269	0.0265405	0.335801	0.138216	0.238586	0.50185	0.551952	0.80649
chr10:83533248-83534419	-0.14526	-0.000737376	-0.0144224	-0.334248	-0.18582	-0.0574312	0.178318	0.973965	0.719664	0.0948903	0.175076	0.692518	0.567462	0.997608	0.942564	0.338124	0.503366	0.869048
chr10:83542251-83542585	0.0848473	0.00733058	-0.00309652	0.240308	0.187473	0.0407857	0.37761	0.726852	0.923132	0.275196	0.222169	0.808961				0.591722
chr10:83542709-83543063	-0.0142418	0.00614203	0.0137221	0.137622	0.0230076	0.136306	0.866129	0.733972	0.62631	0.501382	0.859268	0.409172
chr10:83543340-83544945	-0.00517458	0.0159691	-0.00601234	0.0432246	0.0535694	0.0626181	0.942645	0.471085	0.868511	0.637345	0.51072	0.592635	0.985873	0.892374	0.9766	0.855058	0.799038	0.814184
chr10:83587646-83587838	0.0281723	0.00350741	-0.0129997	-0.00568037	0.0736885	-0.0536982	0.68998	0.807501	0.52631	0.974175	0.522258	0.683645
chr10:83594494-83594883	0.0553073	-0.00860468	0.0209114	0.209245	0.0161573	0.0529381	0.484165	0.587151	0.386688	0.304317	0.891526	0.726283
chr10:83612571-83612822	-0.0405081	0.0239124	-0.0232691	-0.0174725	0.118528	0.0573556	0.606959	0.174371	0.360438	0.927263	0.374366	0.692889
chr10:83617439-83617906	-0.107559	0.023829	0.00752515	0.062268	0.00846296	0.250583	0.26112	0.244732	0.80514	0.753057	0.949149	0.165866				0.910367
chr10:83618824-83619747	-0.506851	0.0219694	0.0361072	-0.136871	-0.315635	0.342852	0.00812928	0.401733	0.398947	0.384692	0.0757304	0.0948695	0.124801		0.837312	0.691088	0.326869	0.31715
chr10:83619993-83621434	-1.02163	0.102659	0.113952	-0.0174015	-0.385443	1.03095	3.17341e-05	0.0357415	0.0686515	0.874609	0.0390112	0.000117333	0.00383164		0.495766	0.956886	0.229018	0.00419743
chr10:83621926-83622227	-0.0564688	0.00861952	-0.00891909	-0.098107	-0.0207583	0.0191151	0.518547	0.635613	0.741187	0.62441	0.873787	0.902518
chr10:83623972-83624303	-0.101817	-0.0204945	0.0590479	-0.00259465	-0.349694	0.173191	0.289298	0.246354	0.04365	0.989424	0.0363317	0.317269
chr10:83624549-83626009	-0.133366	-0.0555001	0.304818	0.0500179	-0.680196	0.304132	0.208741	0.116202	0.00233528	0.685245	0.00546458	0.110429	0.601968		0.132371	0.879204	0.0690078	0.345441
chr10:83628426-83628727	-0.0992636	0.000989516	-0.0112632	-0.313525	-0.141897	-0.0639239	0.25921	0.951303	0.618763	0.144833	0.295406	0.654391
chr10:83628906-83629539	-0.267333	0.00372488	0.0428051	-0.107112	-0.316377	0.240952	0.0550082	0.869499	0.282618	0.550071	0.0850411	0.210366	0.338013			0.806978	0.348367	0.493455
chr10:83630427-83633753	-0.287709	0.00243309	0.183414	0.0252111	-0.298766	0.45635	0.0317448	0.899293	0.0272692	0.748814	0.0473376	0.0179153	0.258404	0.988426	0.352799	0.908334	0.254639	0.11622
chr10:83634401-83634824	-0.0373298	0.0205886	0.0191302	0.26944	0.0818383	0.29952	0.675695	0.320957	0.548977	0.231456	0.551238	0.116025				0.5442
chr10:83635902-83636332	0.0181872	-0.00782114	0.0077177	0.0136539	-0.0234212	-0.0193785	0.844365	0.716097	0.813728	0.943008	0.860643	0.908913	0.956194			0.981376	0.956647
chr10:83637333-83637704	-0.129645	-0.0180598	0.0641964	-0.0322772	-0.380528	0.180512	0.222314	0.387082	0.0755943	0.863945	0.0444477	0.319522				0.953523
chr10:83644994-83645313	-0.0834867	-0.0112054	0.0405749	-0.0123233	-0.222229	0.132195	0.382428	0.557664	0.192239	0.949532	0.154931	0.441885
chr10:83647165-83647404	-0.0284681	0.00454481	0.0108511	0.0896811	-0.00690366	0.116997	0.657896	0.712274	0.578613	0.612877	0.947972	0.358291
chr10:83647873-83649325	-0.0476294	-0.0170798	0.442839	0.301348	-0.156288	0.476898	0.504192	0.422451	0.000993091	0.0492911	0.143005	0.0100459	0.823116	0.870751	0.0928355	0.232763	0.456025	0.0809432
chr10:83652407-83652852	-0.03691	0.00194549	0.00880123	-0.00168046	-0.039723	0.0623915	0.691732	0.925646	0.785873	0.993005	0.767512	0.713848				0.997699
chr10:83654443-83655006	-0.0477872	0.00245733	0.0241316	0.059665	-0.0507799	0.141791	0.616618	0.910801	0.50001	0.747726	0.704358	0.427026	0.874907			0.907761	0.898124
chr10:83662633-83662891	-0.0153837	0.000255824	-0.00747698	-0.0940503	-0.0214392	-0.0447836	0.849379	0.987664	0.75345	0.628337	0.864135	0.761382
chr10:83688260-83688489	0.00998646	0.0102591	-0.0280463	-0.132603	0.099952	-0.109954	0.888545	0.492707	0.142993	0.435258	0.405585	0.371573
chr10:83699446-83699696	-0.139856	0.0300407	0.0227357	0.212796	0.0244672	0.430246	0.102072	0.0773318	0.432203	0.321083	0.850528	0.0156262
chr10:83722374-83723721	-0.0380247	0.0141406	-0.00924284	-0.00951136	0.0119049	0.0441988	0.619187	0.524682	0.805757	0.918224	0.8771	0.713586	0.87599	0.912539	0.962893	0.973529	0.962293	0.879534
chr10:83726352-83726644	0.106591	0.0143919	0.036149	0.881732	0.304184	0.361267	0.226692	0.459609	0.264642	0.0039034	0.058104	0.0661255
chr10:83726946-83727142	0.0580972	0.0358823	-0.00792864	0.560292	0.396267	0.283459	0.335122	0.0329385	0.763913	0.00896825	0.00416449	0.0658006
chr10:83727274-83727690	-0.00142983	0.0121401	0.0311244	0.405666	0.0861314	0.305505	0.986552	0.519705	0.316314	0.0995576	0.523417	0.102368
chr10:83727813-83728477	0.0399065	0.0533894	0.0389655	1.11149	0.483093	0.708936	0.668371	0.0682343	0.318868	0.00140999	0.0238496	0.00571945	0.89691			0.0228051	0.17202	0.0567296
chr10:83728504-83728705	0.0450067	0.0130421	-0.00156875	0.237793	0.172246	0.0982301	0.606847	0.50845	0.957942	0.2759	0.240919	0.554889
chr10:83729352-83729943	-0.0930988	0.027486	0.025913	0.166233	0.023296	0.3642	0.363324	0.286247	0.50206	0.385504	0.854776	0.0858003	0.735874			0.691865	0.954744	0.299103
chr10:83731527-83731772	0.0271341	0.0322122	-0.0207549	0.272028	0.326981	0.144121	0.71347	0.0796206	0.432436	0.19175	0.035248	0.342887
chr10:83732006-83732240	0.102089	0.00192063	-0.00936743	0.183138	0.178312	-0.0407682	0.217395	0.908933	0.705024	0.355135	0.182315	0.78604
chr10:83732321-83732530	0.107729	-0.0171253	1.52629e-05	0.0330533	0.0212905	-0.154517	0.156954	0.23847	0.999355	0.846431	0.841523	0.259196
chr10:83733196-83733455	0.0888469	0.00755778	0.0408928	0.684835	0.20115	0.336509	0.211274	0.644943	0.154053	0.00548106	0.101442	0.06104
chr10:83736525-83736799	-0.0615976	0.0206488	0.0103445	0.178014	0.0620249	0.255392	0.445096	0.230398	0.703585	0.390994	0.632069	0.123014
chr10:83744137-83744513	0.0330522	0.0206627	0.00677227	0.393229	0.217096	0.218869	0.700355	0.304018	0.821767	0.105775	0.157084	0.21652				0.359826
chr10:83744696-83745026	-0.0723334	0.0161348	0.0085738	0.0488661	6.6548e-05	0.173148	0.458117	0.470383	0.801578	0.795561	0.999598	0.338985	0.798213			0.928321	0.999912
chr10:83761263-83761680	-0.0895082	0.00376155	-0.000109758	-0.156155	-0.104563	0.0325906	0.296522	0.815875	0.996366	0.438996	0.425234	0.825012
chr10:83800098-83800558	0.198394	0.0165943	0.00541611	0.71583	0.498036	0.144378	0.105841	0.495329	0.884582	0.0182371	0.0233837	0.417083	0.456257			0.125229	0.169904	0.695411
chr10:83807327-83807525	0.0170673	0.0134561	-0.00125726	0.197441	0.136304	0.11314	0.820959	0.411814	0.959663	0.327352	0.292803	0.451413
chr10:83817194-83817447	-0.050816	0.0280813	-0.0130522	0.102106	0.144413	0.169124	0.495919	0.0934576	0.605543	0.599407	0.279614	0.250087
chr10:83819696-83820141	-0.0639467	0.00303933	0.0170256	-0.00333878	-0.067483	0.104679	0.513206	0.893519	0.643134	0.984765	0.61163	0.547846	0.827819			0.995599	0.855288	0.786713
chr10:83824641-83824938	0.0129377	0.0237415	-0.0278877	0.0666266	0.22373	0.0257586	0.854972	0.146923	0.232497	0.713453	0.100383	0.848957
chr10:83841846-83842119	0.0395488	0.000466463	0.0104527	0.208288	0.067153	0.074606	0.531471	0.971022	0.596917	0.24236	0.513485	0.566944
chr10:83842324-83842606	0.0312727	-0.00440016	0.0215269	0.2144	0.013052	0.096995	0.673818	0.766541	0.351481	0.284469	0.909722	0.510077
chr10:83844682-83844941	-0.0112465	0.0197564	0.0101844	0.280421	0.128127	0.236563	0.892888	0.303274	0.729451	0.21152	0.358195	0.177119
chr10:83849849-83850165	-0.195879	0.0146651	0.0192627	-0.0766416	-0.161336	0.258314	0.0455979	0.361413	0.472899	0.700931	0.255413	0.113431
chr10:83850896-83851181	-0.0405604	0.00515709	0.00263309	-0.0114147	-0.0218463	0.0632051	0.606025	0.742643	0.911809	0.952458	0.858939	0.665616
chr10:83854666-83854971	0.0155764	0.014061	-0.034208	-0.0927852	0.131053	-0.0967797	0.851913	0.452131	0.192751	0.633718	0.344247	0.523349
chr10:83857317-83857582	0.119245	-0.0145371	0.00655108	0.156665	0.061887	-0.0878539	0.139506	0.356514	0.764972	0.403909	0.586643	0.549106
chr10:83861658-83862257	0.104708	-0.00908718	0.0434101	0.438472	0.0807642	0.131489	0.313252	0.689854	0.265757	0.0856372	0.556105	0.457922	0.698729			0.318525	0.825386	0.72412
chr10:83870096-83870292	-0.0463998	-0.00351847	-0.0124952	-0.261294	-0.100666	-0.113331	0.548699	0.809573	0.504433	0.164288	0.4094	0.374372
chr10:83882913-83883202	0.00817349	0.0209462	0.00543776	0.340171	0.186115	0.225654	0.911947	0.21693	0.837244	0.124156	0.172596	0.158982
chr10:83886910-83887234	0.105749	0.0225782	-0.0234967	0.309597	0.391878	0.0421232	0.241801	0.27864	0.437472	0.168216	0.0285447	0.795146
chr10:83895824-83896015	-0.0113324	0.0178528	-0.0149963	0.0536175	0.120836	0.0609656	0.884127	0.298507	0.552782	0.780475	0.36002	0.679909
chr10:83896303-83896566	-0.11387	0.00818694	0.00860964	-0.088524	-0.10766	0.134105	0.142073	0.550754	0.692635	0.641287	0.378165	0.328388
chr10:83907057-83907434	0.147743	-0.0228291	-0.00435283	0.0245054	0.0393444	-0.212093	0.149082	0.269231	0.873781	0.900863	0.76415	0.225276
chr10:83926304-83926650	-0.0131373	-0.00115356	0.0306883	0.186948	-0.0280214	0.172851	0.877744	0.948453	0.292177	0.376419	0.828949	0.310611
[truncated: 32,859,274 more chars]
